# Breaking the Phalanx: Overcoming Bacterial Drug Resistance with Quorum Sensing Inhibitors that Enhance Therapeutic Activity of Antibiotics

**DOI:** 10.1101/2025.01.17.633658

**Authors:** Jon-Michael Beasley, Dorjbal Dorjsuren, Sankalp Jain, Marielle Rath, Ricardo Scheufen Tieghi, Alexander Tropsha, Anton Simeonov, Alexey V. Zakharov, Eugene Muratov

## Abstract

Antibiotic-resistant bacterial infections loom over humanity as an increasingly deadly threat. There exists a dire need for new treatments, especially those that synergize with our existing arsenal of antibiotic drugs, to help overcome the gap in antibiotic efficacy and attenuate the development of new antibiotic resistance in the most dangerous pathogens. Quorum-sensing systems in bacteria drive the formation of biofilms, increase surface motility, and enhance other virulence factors, making these systems attractive targets for the discovery of novel antibacterials. Quorum-sensing inhibitors (QSIs) are hypothesized to synergize with existing antibiotics, making bacteria more sensitive to the effects of these drugs. In this study, we aimed to find the synergistic combinations between the QSIs and known antibiotics to combat the two deadliest hospital infections - *Pseudomonas aeruginosa* and *Acinetobacter baumannii.* We mined biochemical activity databases and literature to identify known, high-efficacy QSIs against these bacteria. We used these data to develop and validate a Quantitative Structure-Activity Relationship (QSAR) model for predicting QSI activity and then employed this model to identify new potential QSIs from the Inxight database of approved and investigational drugs. We then tested binary mixtures of the identified QSIs with 11 existing antibiotics using a combinatorial matrix screening approach with ten (five of each) clinical isolates of *P. aeruginosa* and *A. baumannii*. Amongst explored drug combinations, 22 exhibited a synergistic effect. Although no mixture inhibiting all the strains was found, piperacillin combined with ketoprofen, indomethacin, and piroxicam demonstrated the broadest antimicrobial action. We anticipate that further preclinical investigation of these combinations of novel repurposed QSIs with a known antibiotic may lead to novel clinical candidates.

**Table of Content Graphic:** 

## Supplementary material for "Breaking the Phalanx: Overcoming Bacterial Drug Resistance with Quorum Sensing Inhibitors that Enhance Therapeutic Activity of Antibiotics": Supplemental Data 1 - Curated Structures and Activities of QSAR Training Set Compounds.csv

Outcome	Molecule	InChIKey
1	RDKit 2D 30 31 0 0 0 0 0 0 0 0999 V2000 3.7500 -1.2990 0.0000 C 0 0 0 0 0 0 0 0 0 0 0 0 3.0000 0.0000 0.0000 O 0 0 0 0 0 0 0 0 0 0 0 0 1.5000 0.0000 0.0000 C 0 0 0 0 0 0 0 0 0 0 0 0 0.7500 -1.2990 0.0000 C 0 0 0 0 0 0 0 0 0 0 0 0 -0.7500 -1.2990 0.0000 C 0 0 0 0 0 0 0 0 0 0 0 0 -1.5000 -2.5981 0.0000 C 0 0 0 0 0 0 0 0 0 0 0 0 -3.0000 -2.5981 0.0000 C 0 0 0 0 0 0 0 0 0 0 0 0 -3.7500 -3.8971 0.0000 C 0 0 0 0 0 0 0 0 0 0 0 0 -5.2500 -3.8971 0.0000 C 0 0 0 0 0 0 0 0 0 0 0 0 -6.0000 -5.1962 0.0000 C 0 0 0 0 0 0 0 0 0 0 0 0 -5.2500 -6.4952 0.0000 C 0 0 0 0 0 0 0 0 0 0 0 0 -3.7500 -6.4952 0.0000 C 0 0 0 0 0 0 0 0 0 0 0 0 -3.0000 -5.1962 0.0000 C 0 0 0 0 0 0 0 0 0 0 0 0 -1.5000 0.0000 0.0000 C 0 0 0 0 0 0 0 0 0 0 0 0 -3.0000 0.0000 0.0000 C 0 0 0 0 0 0 0 0 0 0 0 0 -3.7500 -1.2990 0.0000 O 0 0 0 0 0 0 0 0 0 0 0 0 -3.7500 1.2990 0.0000 O 0 0 0 0 0 0 0 0 0 0 0 0 -0.7500 1.2990 0.0000 C 0 0 0 0 0 0 0 0 0 0 0 0 -1.5000 2.5981 0.0000 O 0 0 0 0 0 0 0 0 0 0 0 0 0.7500 1.2990 0.0000 C 0 0 0 0 0 0 0 0 0 0 0 0 1.5000 2.5981 0.0000 C 0 0 0 0 0 0 0 0 0 0 0 0 3.0000 2.5981 0.0000 C 0 0 0 0 0 0 0 0 0 0 0 0 3.7500 3.8971 0.0000 C 0 0 0 0 0 0 0 0 0 0 0 0 3.0000 5.1962 0.0000 C 0 0 0 0 0 0 0 0 0 0 0 0 5.2500 3.8971 0.0000 C 0 0 0 0 0 0 0 0 0 0 0 0 6.0000 2.5981 0.0000 C 0 0 0 0 0 0 0 0 0 0 0 0 7.5000 2.5981 0.0000 C 0 0 0 0 0 0 0 0 0 0 0 0 8.2500 1.2990 0.0000 C 0 0 0 0 0 0 0 0 0 0 0 0 9.7500 1.2990 0.0000 C 0 0 0 0 0 0 0 0 0 0 0 0 7.5000 -0.0000 0.0000 C 0 0 0 0 0 0 0 0 0 0 0 0 1 2 1 0 2 3 1 0 3 4 2 0 4 5 1 0 5 6 1 0 6 7 1 0 7 8 1 0 8 9 2 0 9 10 1 0 10 11 2 0 11 12 1 0 12 13 2 0 5 14 2 0 14 15 1 0 15 16 2 0 15 17 1 0 14 18 1 0 18 19 1 0 18 20 2 0 20 21 1 0 21 22 1 0 22 23 2 0 23 24 1 0 23 25 1 0 25 26 1 0 26 27 1 0 27 28 2 0 28 29 1 0 28 30 1 0 20 3 1 0 13 8 1 0 M END $$$$	DKNIJLWIVUCTHW-CPNJWEJPSA-N
1	RDKit 2D 26 28 0 0 0 0 0 0 0 0999 V2000 -0.7500 -3.8971 0.0000 O 0 0 0 0 0 0 0 0 0 0 0 0 0.7500 -3.8971 0.0000 C 0 0 0 0 0 0 0 0 0 0 0 0 1.5000 -2.5981 0.0000 C 0 0 0 0 0 0 0 0 0 0 0 0 0.7500 -1.2990 0.0000 C 0 0 0 0 0 0 0 0 0 0 0 0 1.5000 0.0000 0.0000 C 0 0 0 0 0 0 0 0 0 0 0 0 0.7500 1.2990 0.0000 C 0 0 0 0 0 0 0 0 0 0 0 0 -0.7500 1.2990 0.0000 C 0 0 0 0 0 0 0 0 0 0 0 0 -1.5000 2.5981 0.0000 F 0 0 0 0 0 0 0 0 0 0 0 0 -1.5000 0.0000 0.0000 C 0 0 0 0 0 0 0 0 0 0 0 0 -0.7500 -1.2990 0.0000 C 0 0 0 0 0 0 0 0 0 0 0 0 1.5000 -5.1962 0.0000 N 0 0 0 0 0 0 0 0 0 0 0 0 0.7500 -6.4952 0.0000 C 0 0 0 0 0 0 0 0 0 0 0 0 -0.7500 -6.4952 0.0000 C 0 0 0 0 0 0 0 0 0 0 0 0 -1.5000 -7.7942 0.0000 C 0 0 0 0 0 0 0 0 0 0 0 0 -0.7500 -9.0933 0.0000 C 0 0 0 0 0 0 0 0 0 0 0 0 -1.5000 -10.3923 0.0000 C 0 0 0 0 0 0 0 0 0 0 0 0 -3.0000 -10.3923 0.0000 C 0 0 0 0 0 0 0 0 0 0 0 0 -3.8817 -9.1788 0.0000 C 0 0 0 0 0 0 0 0 0 0 0 0 -5.3083 -9.6423 0.0000 C 0 0 0 0 0 0 0 0 0 0 0 0 -6.5218 -8.7606 0.0000 O 0 0 0 0 0 0 0 0 0 0 0 0 -5.3083 -11.1423 0.0000 O 0 0 0 0 0 0 0 0 0 0 0 0 -3.8817 -11.6058 0.0000 C 0 0 0 0 0 0 0 0 0 0 0 0 -3.4182 -13.0324 0.0000 C 0 0 0 0 0 0 0 0 0 0 0 0 -1.9509 -13.3443 0.0000 Br 0 0 0 0 0 0 0 0 0 0 0 0 0.7500 -9.0933 0.0000 C 0 0 0 0 0 0 0 0 0 0 0 0 1.5000 -7.7942 0.0000 C 0 0 0 0 0 0 0 0 0 0 0 0 1 2 2 0 2 3 1 0 3 4 1 0 4 5 2 0 5 6 1 0 6 7 2 0 7 8 1 0 7 9 1 0 9 10 2 0 2 11 1 0 11 12 1 0 12 13 2 0 13 14 1 0 14 15 2 0 15 16 1 0 16 17 1 0 17 18 2 0 18 19 1 0 19 20 2 0 19 21 1 0 21 22 1 0 22 23 2 0 23 24 1 0 15 25 1 0 25 26 2 0 10 4 1 0 26 12 1 0 22 17 1 0 M END $$$$	OKFMWDPARBLPTN-LDADJPATSA-N
1	RDKit 2D 18 20 0 0 0 0 0 0 0 0999 V2000 -1.2990 -11.8573 0.0000 Cl 0 0 0 0 0 0 0 0 0 0 0 0 -1.2990 -10.3573 0.0000 C 0 0 0 0 0 0 0 0 0 0 0 0 -2.5981 -9.6073 0.0000 C 0 0 0 0 0 0 0 0 0 0 0 0 -2.5981 -8.1073 0.0000 C 0 0 0 0 0 0 0 0 0 0 0 0 -1.2990 -7.3573 0.0000 C 0 0 0 0 0 0 0 0 0 0 0 0 -1.2990 -5.8573 0.0000 S 0 0 0 0 0 0 0 0 0 0 0 0 -0.0000 -5.1073 0.0000 S 0 0 0 0 0 0 0 0 0 0 0 0 -0.0000 -3.6073 0.0000 C 0 0 0 0 0 0 0 0 0 0 0 0 1.2135 -2.7256 0.0000 N 0 0 0 0 0 0 0 0 0 0 0 0 0.7500 -1.2990 0.0000 C 0 0 0 0 0 0 0 0 0 0 0 0 1.5000 0.0000 0.0000 C 0 0 0 0 0 0 0 0 0 0 0 0 0.7500 1.2990 0.0000 C 0 0 0 0 0 0 0 0 0 0 0 0 -0.7500 1.2990 0.0000 C 0 0 0 0 0 0 0 0 0 0 0 0 -1.5000 0.0000 0.0000 C 0 0 0 0 0 0 0 0 0 0 0 0 -0.7500 -1.2990 0.0000 C 0 0 0 0 0 0 0 0 0 0 0 0 -1.2135 -2.7256 0.0000 S 0 0 0 0 0 0 0 0 0 0 0 0 0.0000 -8.1073 0.0000 C 0 0 0 0 0 0 0 0 0 0 0 0 0.0000 -9.6073 0.0000 C 0 0 0 0 0 0 0 0 0 0 0 0 1 2 1 0 2 3 2 0 3 4 1 0 4 5 2 0 5 6 1 0 6 7 1 0 7 8 1 0 8 9 2 0 9 10 1 0 10 11 2 0 11 12 1 0 12 13 2 0 13 14 1 0 14 15 2 0 15 16 1 0 5 17 1 0 17 18 2 0 18 2 1 0 16 8 1 0 15 10 1 0 M END $$$$	JYSWAWXDFCYAMR-UHFFFAOYSA-N
1	RDKit 2D 14 15 0 0 0 0 0 0 0 0999 V2000 -2.5981 -9.6073 0.0000 C 0 0 0 0 0 0 0 0 0 0 0 0 -2.5981 -8.1073 0.0000 C 0 0 0 0 0 0 0 0 0 0 0 0 -1.2990 -7.3573 0.0000 C 0 0 0 0 0 0 0 0 0 0 0 0 -1.2990 -5.8573 0.0000 S 0 0 0 0 0 0 0 0 0 0 0 0 -0.0000 -5.1073 0.0000 S 0 0 0 0 0 0 0 0 0 0 0 0 -0.0000 -3.6073 0.0000 C 0 0 0 0 0 0 0 0 0 0 0 0 1.2135 -2.7256 0.0000 N 0 0 0 0 0 0 0 0 0 0 0 0 0.7500 -1.2990 0.0000 C 0 0 0 0 0 0 0 0 0 0 0 0 1.5000 0.0000 0.0000 C 0 0 0 0 0 0 0 0 0 0 0 0 0.7500 1.2990 0.0000 C 0 0 0 0 0 0 0 0 0 0 0 0 -0.7500 1.2990 0.0000 C 0 0 0 0 0 0 0 0 0 0 0 0 -1.5000 0.0000 0.0000 C 0 0 0 0 0 0 0 0 0 0 0 0 -0.7500 -1.2990 0.0000 C 0 0 0 0 0 0 0 0 0 0 0 0 -1.2135 -2.7256 0.0000 S 0 0 0 0 0 0 0 0 0 0 0 0 1 2 2 0 2 3 1 0 3 4 1 0 4 5 1 0 5 6 1 0 6 7 2 0 7 8 1 0 8 9 2 0 9 10 1 0 10 11 2 0 11 12 1 0 12 13 2 0 13 14 1 0 14 6 1 0 13 8 1 0 M END $$$$	BTIKOIUASQFSJD-UHFFFAOYSA-N
1	RDKit 2D 39 43 0 0 0 0 0 0 0 0999 V2000 7.5000 2.5981 0.0000 C 0 0 0 0 0 0 0 0 0 0 0 0 6.0000 2.5981 0.0000 C 0 0 0 0 0 0 0 0 0 0 0 0 5.2500 1.2990 0.0000 C 0 0 0 0 0 0 0 0 0 0 0 0 3.7500 1.2990 0.0000 N 0 0 0 0 0 0 0 0 0 0 0 0 3.0000 0.0000 0.0000 C 0 0 0 0 0 0 0 0 0 0 0 0 3.7500 -1.2990 0.0000 O 0 0 0 0 0 0 0 0 0 0 0 0 1.5000 0.0000 0.0000 N 0 0 0 0 0 0 0 0 0 0 0 0 0.7500 -1.2990 0.0000 C 0 0 0 0 0 0 0 0 0 0 0 0 1.5000 -2.5981 0.0000 C 0 0 0 0 0 0 0 0 0 0 0 0 0.7500 -3.8971 0.0000 N 0 0 0 0 0 0 0 0 0 0 0 0 1.5000 -5.1962 0.0000 C 0 0 0 0 0 0 0 0 0 0 0 0 3.0000 -5.1962 0.0000 C 0 0 0 0 0 0 0 0 0 0 0 0 3.7500 -6.4952 0.0000 C 0 0 0 0 0 0 0 0 0 0 0 0 5.2500 -6.4952 0.0000 C 0 0 0 0 0 0 0 0 0 0 0 0 6.0000 -5.1962 0.0000 C 0 0 0 0 0 0 0 0 0 0 0 0 5.2500 -3.8971 0.0000 C 0 0 0 0 0 0 0 0 0 0 0 0 3.7500 -3.8971 0.0000 C 0 0 0 0 0 0 0 0 0 0 0 0 -0.7500 -3.8971 0.0000 C 0 0 0 0 0 0 0 0 0 0 0 0 -1.5000 -5.1962 0.0000 O 0 0 0 0 0 0 0 0 0 0 0 0 -1.5000 -2.5981 0.0000 C 0 0 0 0 0 0 0 0 0 0 0 0 -3.0000 -2.5981 0.0000 C 0 0 0 0 0 0 0 0 0 0 0 0 -3.7500 -3.8971 0.0000 C 0 0 0 0 0 0 0 0 0 0 0 0 -3.0000 -5.1962 0.0000 C 0 0 0 0 0 0 0 0 0 0 0 0 -3.7500 -6.4952 0.0000 C 0 0 0 0 0 0 0 0 0 0 0 0 -5.2500 -6.4952 0.0000 C 0 0 0 0 0 0 0 0 0 0 0 0 -6.0000 -5.1962 0.0000 C 0 0 0 0 0 0 0 0 0 0 0 0 -5.2500 -3.8971 0.0000 C 0 0 0 0 0 0 0 0 0 0 0 0 -0.7500 -1.2990 0.0000 N 0 0 0 0 0 0 0 0 0 0 0 0 -1.5000 0.0000 0.0000 C 0 0 0 0 0 0 0 0 0 0 0 0 -3.0000 0.0000 0.0000 O 0 0 0 0 0 0 0 0 0 0 0 0 -0.7500 1.2990 0.0000 C 0 0 0 0 0 0 0 0 0 0 0 0 0.7500 1.2990 0.0000 N 0 0 0 0 0 0 0 0 0 0 0 0 1.5000 2.5981 0.0000 C 0 0 0 0 0 0 0 0 0 0 0 0 3.0000 2.5981 0.0000 C 0 0 0 0 0 0 0 0 0 0 0 0 3.7500 3.8971 0.0000 C 0 0 0 0 0 0 0 0 0 0 0 0 3.0000 5.1962 0.0000 C 0 0 0 0 0 0 0 0 0 0 0 0 3.7500 6.4952 0.0000 C 0 0 0 0 0 0 0 0 0 0 0 0 1.5000 5.1962 0.0000 C 0 0 0 0 0 0 0 0 0 0 0 0 0.7500 3.8971 0.0000 C 0 0 0 0 0 0 0 0 0 0 0 0 1 2 2 0 2 3 1 0 3 4 1 0 4 5 1 0 5 6 2 0 5 7 1 0 7 8 1 0 8 9 1 0 9 10 1 0 10 11 1 0 11 12 1 0 12 13 2 0 13 14 1 0 14 15 2 0 15 16 1 0 16 17 2 0 10 18 1 0 18 19 2 0 18 20 1 0 20 21 1 0 21 22 1 0 22 23 2 0 23 24 1 0 24 25 2 0 25 26 1 0 26 27 2 0 20 28 1 0 28 29 1 0 29 30 2 0 29 31 1 0 31 32 1 0 32 33 1 0 33 34 2 0 34 35 1 0 35 36 2 0 36 37 1 0 36 38 1 0 38 39 2 0 32 7 1 0 39 33 1 0 28 8 1 0 17 12 1 0 27 22 1 0 M END $$$$	ZTRNWTVWQFNOGG-UHFFFAOYSA-N
1	RDKit 2D 39 43 0 0 0 0 0 0 0 0999 V2000 3.7500 -6.4952 0.0000 C 0 0 0 0 0 0 0 0 0 0 0 0 3.0000 -5.1962 0.0000 C 0 0 0 0 0 0 0 0 0 0 0 0 1.5000 -5.1962 0.0000 C 0 0 0 0 0 0 0 0 0 0 0 0 0.7500 -3.8971 0.0000 C 0 0 0 0 0 0 0 0 0 0 0 0 1.5000 -2.5981 0.0000 C 0 0 0 0 0 0 0 0 0 0 0 0 0.7500 -1.2990 0.0000 N 0 0 0 0 0 0 0 0 0 0 0 0 1.5000 0.0000 0.0000 C 0 0 0 0 0 0 0 0 0 0 0 0 0.7500 1.2990 0.0000 C 0 0 0 0 0 0 0 0 0 0 0 0 1.5000 2.5981 0.0000 O 0 0 0 0 0 0 0 0 0 0 0 0 -0.7500 1.2990 0.0000 N 0 0 0 0 0 0 0 0 0 0 0 0 -1.5000 2.5981 0.0000 C 0 0 0 0 0 0 0 0 0 0 0 0 -0.7500 3.8971 0.0000 C 0 0 0 0 0 0 0 0 0 0 0 0 -1.5000 5.1962 0.0000 C 0 0 0 0 0 0 0 0 0 0 0 0 -0.7500 6.4952 0.0000 C 0 0 0 0 0 0 0 0 0 0 0 0 -3.0000 5.1962 0.0000 C 0 0 0 0 0 0 0 0 0 0 0 0 -3.0000 2.5981 0.0000 C 0 0 0 0 0 0 0 0 0 0 0 0 -3.7500 3.8971 0.0000 O 0 0 0 0 0 0 0 0 0 0 0 0 -3.7500 1.2990 0.0000 N 0 0 0 0 0 0 0 0 0 0 0 0 -5.2500 1.2990 0.0000 C 0 0 0 0 0 0 0 0 0 0 0 0 -6.0000 0.0000 0.0000 C 0 0 0 0 0 0 0 0 0 0 0 0 -5.3899 -1.3703 0.0000 C 0 0 0 0 0 0 0 0 0 0 0 0 -6.5046 -2.3740 0.0000 C 0 0 0 0 0 0 0 0 0 0 0 0 -7.8037 -1.6240 0.0000 C 0 0 0 0 0 0 0 0 0 0 0 0 -7.4918 -0.1568 0.0000 O 0 0 0 0 0 0 0 0 0 0 0 0 -3.0000 0.0000 0.0000 C 0 0 0 0 0 0 0 0 0 0 0 0 -1.5000 0.0000 0.0000 C 0 0 0 0 0 0 0 0 0 0 0 0 -0.7500 -1.2990 0.0000 N 0 0 0 0 0 0 0 0 0 0 0 0 -1.5000 -2.5981 0.0000 C 0 0 0 0 0 0 0 0 0 0 0 0 -0.7500 -3.8971 0.0000 O 0 0 0 0 0 0 0 0 0 0 0 0 -3.0000 -2.5981 0.0000 N 0 0 0 0 0 0 0 0 0 0 0 0 -3.7500 -3.8971 0.0000 C 0 0 0 0 0 0 0 0 0 0 0 0 -3.0000 -5.1962 0.0000 C 0 0 0 0 0 0 0 0 0 0 0 0 -3.7500 -6.4952 0.0000 C 0 0 0 0 0 0 0 0 0 0 0 0 -3.0000 -7.7942 0.0000 C 0 0 0 0 0 0 0 0 0 0 0 0 -1.5000 -7.7942 0.0000 C 0 0 0 0 0 0 0 0 0 0 0 0 -0.7500 -6.4952 0.0000 C 0 0 0 0 0 0 0 0 0 0 0 0 -1.5000 -5.1962 0.0000 C 0 0 0 0 0 0 0 0 0 0 0 0 3.0000 -2.5981 0.0000 C 0 0 0 0 0 0 0 0 0 0 0 0 3.7500 -3.8971 0.0000 C 0 0 0 0 0 0 0 0 0 0 0 0 1 2 1 0 2 3 2 0 3 4 1 0 4 5 2 0 5 6 1 0 6 7 1 0 7 8 1 0 8 9 2 0 8 10 1 0 10 11 1 0 11 12 1 0 12 13 1 0 13 14 1 0 13 15 1 0 11 16 1 0 16 17 2 0 16 18 1 0 18 19 1 0 19 20 1 0 20 21 2 0 21 22 1 0 22 23 2 0 23 24 1 0 18 25 1 0 25 26 1 0 26 27 1 0 27 28 1 0 28 29 2 0 28 30 1 0 30 31 1 0 31 32 1 0 32 33 2 0 33 34 1 0 34 35 2 0 35 36 1 0 36 37 2 0 5 38 1 0 38 39 2 0 39 2 1 0 27 6 1 0 37 32 1 0 26 10 1 0 24 20 1 0 M END $$$$	CQHUJJQFIWIXIE-UHFFFAOYSA-N
1	RDKit 2D 20 20 0 0 0 0 0 0 0 0999 V2000 12.0000 -5.1962 0.0000 C 0 0 0 0 0 0 0 0 0 0 0 0 10.5000 -5.1962 0.0000 C 0 0 0 0 0 0 0 0 0 0 0 0 9.7500 -3.8971 0.0000 C 0 0 0 0 0 0 0 0 0 0 0 0 8.2500 -3.8971 0.0000 C 0 0 0 0 0 0 0 0 0 0 0 0 7.5000 -2.5981 0.0000 C 0 0 0 0 0 0 0 0 0 0 0 0 6.0000 -2.5981 0.0000 C 0 0 0 0 0 0 0 0 0 0 0 0 5.2500 -1.2990 0.0000 C 0 0 0 0 0 0 0 0 0 0 0 0 6.0000 0.0000 0.0000 O 0 0 0 0 0 0 0 0 0 0 0 0 3.7500 -1.2990 0.0000 N 0 0 0 0 0 0 0 0 0 0 0 0 3.0000 0.0000 0.0000 C 0 0 0 0 0 0 0 0 0 0 0 0 1.5000 0.0000 0.0000 C 0 0 0 0 0 0 0 0 0 0 0 0 0.7500 -1.2990 0.0000 C 0 0 0 0 0 0 0 0 0 0 0 0 1.5000 -2.5981 0.0000 O 0 0 0 0 0 0 0 0 0 0 0 0 -0.7500 -1.2990 0.0000 C 0 0 0 0 0 0 0 0 0 0 0 0 -1.5000 -2.5981 0.0000 O 0 0 0 0 0 0 0 0 0 0 0 0 -1.5000 0.0000 0.0000 C 0 0 0 0 0 0 0 0 0 0 0 0 -0.7500 1.2990 0.0000 C 0 0 0 0 0 0 0 0 0 0 0 0 -1.5000 2.5981 0.0000 C 0 0 0 0 0 0 0 0 0 0 0 0 0.7500 1.2990 0.0000 N 0 0 0 0 0 0 0 0 0 0 0 0 1.5000 2.5981 0.0000 C 0 0 0 0 0 0 0 0 0 0 0 0 1 2 1 0 2 3 1 0 3 4 1 0 4 5 1 0 5 6 1 0 6 7 1 0 7 8 2 0 7 9 1 0 9 10 1 0 10 11 1 0 11 12 2 0 12 13 1 0 12 14 1 0 14 15 2 0 14 16 1 0 16 17 2 0 17 18 1 0 17 19 1 0 19 20 1 0 19 11 1 0 M END $$$$	YGIPZKJXVNHJFG-UHFFFAOYSA-N
1	RDKit 2D 36 39 0 0 0 0 0 0 0 0999 V2000 7.5000 2.5981 0.0000 C 0 0 0 0 0 0 0 0 0 0 0 0 6.0000 2.5981 0.0000 C 0 0 0 0 0 0 0 0 0 0 0 0 5.2500 1.2990 0.0000 C 0 0 0 0 0 0 0 0 0 0 0 0 3.7500 1.2990 0.0000 N 0 0 0 0 0 0 0 0 0 0 0 0 3.0000 0.0000 0.0000 C 0 0 0 0 0 0 0 0 0 0 0 0 3.7500 -1.2990 0.0000 O 0 0 0 0 0 0 0 0 0 0 0 0 1.5000 0.0000 0.0000 N 0 0 0 0 0 0 0 0 0 0 0 0 0.7500 -1.2990 0.0000 C 0 0 0 0 0 0 0 0 0 0 0 0 1.5000 -2.5981 0.0000 C 0 0 0 0 0 0 0 0 0 0 0 0 0.7500 -3.8971 0.0000 N 0 0 0 0 0 0 0 0 0 0 0 0 1.5000 -5.1962 0.0000 C 0 0 0 0 0 0 0 0 0 0 0 0 3.0000 -5.1962 0.0000 C 0 0 0 0 0 0 0 0 0 0 0 0 3.7500 -6.4952 0.0000 C 0 0 0 0 0 0 0 0 0 0 0 0 5.2500 -6.4952 0.0000 C 0 0 0 0 0 0 0 0 0 0 0 0 6.0000 -5.1962 0.0000 C 0 0 0 0 0 0 0 0 0 0 0 0 5.2500 -3.8971 0.0000 C 0 0 0 0 0 0 0 0 0 0 0 0 3.7500 -3.8971 0.0000 C 0 0 0 0 0 0 0 0 0 0 0 0 -0.7500 -3.8971 0.0000 C 0 0 0 0 0 0 0 0 0 0 0 0 -1.5000 -5.1962 0.0000 O 0 0 0 0 0 0 0 0 0 0 0 0 -1.5000 -2.5981 0.0000 C 0 0 0 0 0 0 0 0 0 0 0 0 -3.0000 -2.5981 0.0000 C 0 0 0 0 0 0 0 0 0 0 0 0 -3.7500 -1.2990 0.0000 C 0 0 0 0 0 0 0 0 0 0 0 0 -3.7500 -3.8971 0.0000 C 0 0 0 0 0 0 0 0 0 0 0 0 -5.2500 -3.8971 0.0000 C 0 0 0 0 0 0 0 0 0 0 0 0 -0.7500 -1.2990 0.0000 N 0 0 0 0 0 0 0 0 0 0 0 0 -1.5000 0.0000 0.0000 C 0 0 0 0 0 0 0 0 0 0 0 0 -3.0000 0.0000 0.0000 O 0 0 0 0 0 0 0 0 0 0 0 0 -0.7500 1.2990 0.0000 C 0 0 0 0 0 0 0 0 0 0 0 0 0.7500 1.2990 0.0000 N 0 0 0 0 0 0 0 0 0 0 0 0 1.5000 2.5981 0.0000 C 0 0 0 0 0 0 0 0 0 0 0 0 3.0000 2.5981 0.0000 C 0 0 0 0 0 0 0 0 0 0 0 0 3.7500 3.8971 0.0000 C 0 0 0 0 0 0 0 0 0 0 0 0 3.0000 5.1962 0.0000 C 0 0 0 0 0 0 0 0 0 0 0 0 3.7500 6.4952 0.0000 C 0 0 0 0 0 0 0 0 0 0 0 0 1.5000 5.1962 0.0000 C 0 0 0 0 0 0 0 0 0 0 0 0 0.7500 3.8971 0.0000 C 0 0 0 0 0 0 0 0 0 0 0 0 1 2 2 0 2 3 1 0 3 4 1 0 4 5 1 0 5 6 2 0 5 7 1 0 7 8 1 0 8 9 1 0 9 10 1 0 10 11 1 0 11 12 1 0 12 13 2 0 13 14 1 0 14 15 2 0 15 16 1 0 16 17 2 0 10 18 1 0 18 19 2 0 18 20 1 0 20 21 1 0 21 22 1 0 21 23 1 0 23 24 1 0 20 25 1 0 25 26 1 0 26 27 2 0 26 28 1 0 28 29 1 0 29 30 1 0 30 31 2 0 31 32 1 0 32 33 2 0 33 34 1 0 33 35 1 0 35 36 2 0 29 7 1 0 36 30 1 0 25 8 1 0 17 12 1 0 M END $$$$	AXVLIBIUHLNEOX-UHFFFAOYSA-N
1	RDKit 2D 37 38 0 0 0 0 0 0 0 0999 V2000 18.7500 14.2894 0.0000 C 0 0 0 0 0 0 0 0 0 0 0 0 17.2500 14.2894 0.0000 C 0 0 0 0 0 0 0 0 0 0 0 0 16.5000 12.9904 0.0000 C 0 0 0 0 0 0 0 0 0 0 0 0 15.0000 12.9904 0.0000 C 0 0 0 0 0 0 0 0 0 0 0 0 14.2500 11.6913 0.0000 C 0 0 0 0 0 0 0 0 0 0 0 0 12.7500 11.6913 0.0000 C 0 0 0 0 0 0 0 0 0 0 0 0 12.0000 10.3923 0.0000 C 0 0 0 0 0 0 0 0 0 0 0 0 10.5000 10.3923 0.0000 C 0 0 0 0 0 0 0 0 0 0 0 0 9.7500 9.0933 0.0000 C 0 0 0 0 0 0 0 0 0 0 0 0 8.2500 9.0933 0.0000 C 0 0 0 0 0 0 0 0 0 0 0 0 7.5000 7.7942 0.0000 C 0 0 0 0 0 0 0 0 0 0 0 0 6.0000 7.7942 0.0000 C 0 0 0 0 0 0 0 0 0 0 0 0 5.2500 6.4952 0.0000 C 0 0 0 0 0 0 0 0 0 0 0 0 3.7500 6.4952 0.0000 C 0 0 0 0 0 0 0 0 0 0 0 0 3.0000 5.1962 0.0000 C 0 0 0 0 0 0 0 0 0 0 0 0 3.7500 3.8971 0.0000 C 0 0 0 0 0 0 0 0 0 0 0 0 5.2500 3.8971 0.0000 O 0 0 0 0 0 0 0 0 0 0 0 0 3.0000 2.5981 0.0000 N 0 0 0 0 0 0 0 0 0 0 0 0 3.7500 1.2990 0.0000 C 0 0 0 0 0 0 0 0 0 0 0 0 3.0000 0.0000 0.0000 C 0 0 0 0 0 0 0 0 0 0 0 0 1.5000 0.0000 0.0000 C 0 0 0 0 0 0 0 0 0 0 0 0 0.7500 -1.2990 0.0000 C 0 0 0 0 0 0 0 0 0 0 0 0 -0.7500 -1.2990 0.0000 C 0 0 0 0 0 0 0 0 0 0 0 0 -1.5000 0.0000 0.0000 C 0 0 0 0 0 0 0 0 0 0 0 0 -3.0000 0.0000 0.0000 O 0 0 0 0 0 0 0 0 0 0 0 0 -3.7500 1.2990 0.0000 C 0 0 0 0 0 0 0 0 0 0 0 0 -3.0000 2.5981 0.0000 O 0 0 0 0 0 0 0 0 0 0 0 0 -3.7500 3.8971 0.0000 C 0 0 0 0 0 0 0 0 0 0 0 0 -3.0000 5.1962 0.0000 C 0 0 0 0 0 0 0 0 0 0 0 0 -5.2500 3.8971 0.0000 C 0 0 0 0 0 0 0 0 0 0 0 0 -6.0000 5.1962 0.0000 O 0 0 0 0 0 0 0 0 0 0 0 0 -6.0000 2.5981 0.0000 C 0 0 0 0 0 0 0 0 0 0 0 0 -7.5000 2.5981 0.0000 O 0 0 0 0 0 0 0 0 0 0 0 0 -5.2500 1.2990 0.0000 C 0 0 0 0 0 0 0 0 0 0 0 0 -6.0000 0.0000 0.0000 O 0 0 0 0 0 0 0 0 0 0 0 0 -0.7500 1.2990 0.0000 C 0 0 0 0 0 0 0 0 0 0 0 0 0.7500 1.2990 0.0000 C 0 0 0 0 0 0 0 0 0 0 0 0 1 2 1 0 2 3 1 0 3 4 1 0 4 5 1 0 5 6 1 0 6 7 1 0 7 8 1 0 8 9 1 0 9 10 1 0 10 11 1 0 11 12 1 0 12 13 1 0 13 14 1 0 14 15 2 0 15 16 1 0 16 17 2 0 16 18 1 0 18 19 1 0 19 20 2 0 20 21 1 0 21 22 2 0 22 23 1 0 23 24 2 0 24 25 1 0 25 26 1 0 26 27 1 0 27 28 1 0 28 29 1 0 28 30 1 0 30 31 1 0 30 32 1 0 32 33 1 0 32 34 1 0 34 35 1 0 24 36 1 0 36 37 2 0 37 21 1 0 34 26 1 0 M END $$$$	GGZPHYAJMQANDM-NIQHVXCUSA-N
1	RDKit 2D 38 39 0 0 0 0 0 0 0 0999 V2000 18.7500 14.2894 0.0000 C 0 0 0 0 0 0 0 0 0 0 0 0 17.2500 14.2894 0.0000 C 0 0 0 0 0 0 0 0 0 0 0 0 16.5000 15.5885 0.0000 C 0 0 0 0 0 0 0 0 0 0 0 0 16.5000 12.9904 0.0000 C 0 0 0 0 0 0 0 0 0 0 0 0 15.0000 12.9904 0.0000 C 0 0 0 0 0 0 0 0 0 0 0 0 14.2500 11.6913 0.0000 C 0 0 0 0 0 0 0 0 0 0 0 0 12.7500 11.6913 0.0000 C 0 0 0 0 0 0 0 0 0 0 0 0 12.0000 10.3923 0.0000 C 0 0 0 0 0 0 0 0 0 0 0 0 10.5000 10.3923 0.0000 C 0 0 0 0 0 0 0 0 0 0 0 0 9.7500 9.0933 0.0000 C 0 0 0 0 0 0 0 0 0 0 0 0 8.2500 9.0933 0.0000 C 0 0 0 0 0 0 0 0 0 0 0 0 7.5000 7.7942 0.0000 C 0 0 0 0 0 0 0 0 0 0 0 0 6.0000 7.7942 0.0000 C 0 0 0 0 0 0 0 0 0 0 0 0 5.2500 6.4952 0.0000 C 0 0 0 0 0 0 0 0 0 0 0 0 3.7500 6.4952 0.0000 C 0 0 0 0 0 0 0 0 0 0 0 0 3.0000 5.1962 0.0000 C 0 0 0 0 0 0 0 0 0 0 0 0 3.7500 3.8971 0.0000 C 0 0 0 0 0 0 0 0 0 0 0 0 5.2500 3.8971 0.0000 O 0 0 0 0 0 0 0 0 0 0 0 0 3.0000 2.5981 0.0000 N 0 0 0 0 0 0 0 0 0 0 0 0 3.7500 1.2990 0.0000 C 0 0 0 0 0 0 0 0 0 0 0 0 3.0000 0.0000 0.0000 C 0 0 0 0 0 0 0 0 0 0 0 0 1.5000 0.0000 0.0000 C 0 0 0 0 0 0 0 0 0 0 0 0 0.7500 -1.2990 0.0000 C 0 0 0 0 0 0 0 0 0 0 0 0 -0.7500 -1.2990 0.0000 C 0 0 0 0 0 0 0 0 0 0 0 0 -1.5000 0.0000 0.0000 C 0 0 0 0 0 0 0 0 0 0 0 0 -3.0000 0.0000 0.0000 O 0 0 0 0 0 0 0 0 0 0 0 0 -3.7500 1.2990 0.0000 C 0 0 0 0 0 0 0 0 0 0 0 0 -3.0000 2.5981 0.0000 O 0 0 0 0 0 0 0 0 0 0 0 0 -3.7500 3.8971 0.0000 C 0 0 0 0 0 0 0 0 0 0 0 0 -3.0000 5.1962 0.0000 C 0 0 0 0 0 0 0 0 0 0 0 0 -5.2500 3.8971 0.0000 C 0 0 0 0 0 0 0 0 0 0 0 0 -6.0000 5.1962 0.0000 O 0 0 0 0 0 0 0 0 0 0 0 0 -6.0000 2.5981 0.0000 C 0 0 0 0 0 0 0 0 0 0 0 0 -7.5000 2.5981 0.0000 O 0 0 0 0 0 0 0 0 0 0 0 0 -5.2500 1.2990 0.0000 C 0 0 0 0 0 0 0 0 0 0 0 0 -6.0000 0.0000 0.0000 O 0 0 0 0 0 0 0 0 0 0 0 0 -0.7500 1.2990 0.0000 C 0 0 0 0 0 0 0 0 0 0 0 0 0.7500 1.2990 0.0000 C 0 0 0 0 0 0 0 0 0 0 0 0 1 2 1 0 2 3 1 0 2 4 1 0 4 5 1 0 5 6 1 0 6 7 1 0 7 8 1 0 8 9 1 0 9 10 1 0 10 11 1 0 11 12 1 0 12 13 1 0 13 14 1 0 14 15 1 0 15 16 2 0 16 17 1 0 17 18 2 0 17 19 1 0 19 20 1 0 20 21 2 0 21 22 1 0 22 23 2 0 23 24 1 0 24 25 2 0 25 26 1 0 26 27 1 0 27 28 1 0 28 29 1 0 29 30 1 0 29 31 1 0 31 32 1 0 31 33 1 0 33 34 1 0 33 35 1 0 35 36 1 0 25 37 1 0 37 38 2 0 38 22 1 0 35 27 1 0 M END $$$$	OEUGFCRAXXFNAR-VJSMIHFMSA-N
1	RDKit 2D 21 21 0 0 0 0 0 0 0 0999 V2000 14.7760 -7.7942 0.0000 C 0 0 0 0 0 0 0 0 0 0 0 0 14.0260 -6.4952 0.0000 C 0 0 0 0 0 0 0 0 0 0 0 0 12.5260 -6.4952 0.0000 C 0 0 0 0 0 0 0 0 0 0 0 0 11.7760 -5.1962 0.0000 C 0 0 0 0 0 0 0 0 0 0 0 0 10.2760 -5.1962 0.0000 C 0 0 0 0 0 0 0 0 0 0 0 0 9.5260 -3.8971 0.0000 C 0 0 0 0 0 0 0 0 0 0 0 0 8.0260 -3.8971 0.0000 C 0 0 0 0 0 0 0 0 0 0 0 0 7.2760 -2.5981 0.0000 C 0 0 0 0 0 0 0 0 0 0 0 0 5.7760 -2.5981 0.0000 C 0 0 0 0 0 0 0 0 0 0 0 0 5.0260 -1.2990 0.0000 C 0 0 0 0 0 0 0 0 0 0 0 0 3.5260 -1.2990 0.0000 C 0 0 0 0 0 0 0 0 0 0 0 0 2.7760 0.0000 0.0000 C 0 0 0 0 0 0 0 0 0 0 0 0 1.2760 0.0000 0.0000 N 0 0 0 0 0 0 0 0 0 0 0 0 0.3943 1.2135 0.0000 N 0 0 0 0 0 0 0 0 0 0 0 0 -1.0323 0.7500 0.0000 N 0 0 0 0 0 0 0 0 0 0 0 0 -1.0323 -0.7500 0.0000 C 0 0 0 0 0 0 0 0 0 0 0 0 -2.2458 -1.6317 0.0000 C 0 0 0 0 0 0 0 0 0 0 0 0 -3.6161 -1.0216 0.0000 C 0 0 0 0 0 0 0 0 0 0 0 0 -4.8297 -1.9033 0.0000 O 0 0 0 0 0 0 0 0 0 0 0 0 -3.7729 0.4702 0.0000 O 0 0 0 0 0 0 0 0 0 0 0 0 0.3943 -1.2135 0.0000 N 0 0 0 0 0 0 0 0 0 0 0 0 1 2 1 0 2 3 1 0 3 4 1 0 4 5 1 0 5 6 1 0 6 7 1 0 7 8 1 0 8 9 1 0 9 10 1 0 10 11 1 0 11 12 1 0 12 13 1 0 13 14 1 0 14 15 2 0 15 16 1 0 16 17 1 0 17 18 1 0 18 19 2 0 18 20 1 0 16 21 2 0 21 13 1 0 M END $$$$	XXSUYIPTSOFKRD-UHFFFAOYSA-N
1	RDKit 2D 26 27 0 0 0 0 0 0 0 0999 V2000 3.0000 -10.3923 0.0000 O 0 0 0 0 0 0 0 0 0 0 0 0 1.5000 -10.3923 0.0000 C 0 0 0 0 0 0 0 0 0 0 0 0 0.7500 -9.0933 0.0000 C 0 0 0 0 0 0 0 0 0 0 0 0 1.5000 -7.7942 0.0000 C 0 0 0 0 0 0 0 0 0 0 0 0 0.7500 -6.4952 0.0000 C 0 0 0 0 0 0 0 0 0 0 0 0 1.5000 -5.1962 0.0000 C 0 0 0 0 0 0 0 0 0 0 0 0 0.7500 -3.8971 0.0000 C 0 0 0 0 0 0 0 0 0 0 0 0 1.5000 -2.5981 0.0000 O 0 0 0 0 0 0 0 0 0 0 0 0 0.7500 -1.2990 0.0000 C 0 0 0 0 0 0 0 0 0 0 0 0 1.5000 0.0000 0.0000 C 0 0 0 0 0 0 0 0 0 0 0 0 0.7500 1.2990 0.0000 C 0 0 0 0 0 0 0 0 0 0 0 0 -0.7500 1.2990 0.0000 C 0 0 0 0 0 0 0 0 0 0 0 0 -1.5000 0.0000 0.0000 C 0 0 0 0 0 0 0 0 0 0 0 0 -3.0000 0.0000 0.0000 F 0 0 0 0 0 0 0 0 0 0 0 0 -0.7500 -1.2990 0.0000 C 0 0 0 0 0 0 0 0 0 0 0 0 0.7500 -11.6913 0.0000 N 0 0 0 0 0 0 0 0 0 0 0 0 1.5000 -12.9904 0.0000 C 0 0 0 0 0 0 0 0 0 0 0 0 0.7500 -14.2894 0.0000 C 0 0 0 0 0 0 0 0 0 0 0 0 1.5000 -15.5885 0.0000 C 0 0 0 0 0 0 0 0 0 0 0 0 3.0000 -15.5885 0.0000 N 0 0 0 0 0 0 0 0 0 0 0 0 3.7500 -14.2894 0.0000 C 0 0 0 0 0 0 0 0 0 0 0 0 5.2500 -14.2894 0.0000 C 0 0 0 0 0 0 0 0 0 0 0 0 6.7500 -14.2894 0.0000 F 0 0 0 0 0 0 0 0 0 0 0 0 5.2500 -15.7894 0.0000 F 0 0 0 0 0 0 0 0 0 0 0 0 5.2500 -12.7894 0.0000 F 0 0 0 0 0 0 0 0 0 0 0 0 3.0000 -12.9904 0.0000 C 0 0 0 0 0 0 0 0 0 0 0 0 1 2 2 0 2 3 1 0 3 4 1 0 4 5 1 0 5 6 1 0 6 7 1 0 7 8 1 0 8 9 1 0 9 10 2 0 10 11 1 0 11 12 2 0 12 13 1 0 13 14 1 0 13 15 2 0 2 16 1 0 16 17 1 0 17 18 2 0 18 19 1 0 19 20 2 0 20 21 1 0 21 22 1 0 22 23 1 0 22 24 1 0 22 25 1 0 21 26 2 0 15 9 1 0 26 17 1 0 M END $$$$	JUJLIDFXDQHGLM-UHFFFAOYSA-N
1	RDKit 2D 19 21 0 0 0 0 0 0 0 0999 V2000 3.0000 0.0000 0.0000 C 0 0 0 0 0 0 0 0 0 0 0 0 1.5000 0.0000 0.0000 C 0 0 0 0 0 0 0 0 0 0 0 0 0.7500 -1.2990 0.0000 C 0 0 0 0 0 0 0 0 0 0 0 0 -0.7500 -1.2990 0.0000 C 0 0 0 0 0 0 0 0 0 0 0 0 -1.5000 0.0000 0.0000 C 0 0 0 0 0 0 0 0 0 0 0 0 -2.9672 0.3119 0.0000 N 0 0 0 0 0 0 0 0 0 0 0 0 -3.1240 1.8037 0.0000 C 0 0 0 0 0 0 0 0 0 0 0 0 -4.4231 2.5537 0.0000 S 0 0 0 0 0 0 0 0 0 0 0 0 -4.4231 4.0537 0.0000 S 0 0 0 0 0 0 0 0 0 0 0 0 -5.7221 4.8037 0.0000 C 0 0 0 0 0 0 0 0 0 0 0 0 -5.7221 6.3037 0.0000 C 0 0 0 0 0 0 0 0 0 0 0 0 -7.0211 7.0537 0.0000 C 0 0 0 0 0 0 0 0 0 0 0 0 -8.3202 6.3037 0.0000 C 0 0 0 0 0 0 0 0 0 0 0 0 -9.6192 7.0537 0.0000 Cl 0 0 0 0 0 0 0 0 0 0 0 0 -8.3202 4.8037 0.0000 C 0 0 0 0 0 0 0 0 0 0 0 0 -7.0211 4.0537 0.0000 C 0 0 0 0 0 0 0 0 0 0 0 0 -1.7537 2.4138 0.0000 S 0 0 0 0 0 0 0 0 0 0 0 0 -0.7500 1.2990 0.0000 C 0 0 0 0 0 0 0 0 0 0 0 0 0.7500 1.2990 0.0000 C 0 0 0 0 0 0 0 0 0 0 0 0 1 2 1 0 2 3 2 0 3 4 1 0 4 5 2 0 5 6 1 0 6 7 2 0 7 8 1 0 8 9 1 0 9 10 1 0 10 11 2 0 11 12 1 0 12 13 2 0 13 14 1 0 13 15 1 0 15 16 2 0 7 17 1 0 17 18 1 0 18 19 2 0 19 2 1 0 18 5 1 0 16 10 1 0 M END $$$$	BWQANTSVDFIJPM-UHFFFAOYSA-N
1	RDKit 2D 11 12 0 0 0 0 0 0 0 0999 V2000 -2.9499 4.2246 0.0000 N 0 0 0 0 0 0 0 0 0 0 0 0 -1.8351 3.2209 0.0000 C 0 0 0 0 0 0 0 0 0 0 0 0 -0.4086 3.6844 0.0000 N 0 0 0 0 0 0 0 0 0 0 0 0 0.7062 2.6807 0.0000 C 0 0 0 0 0 0 0 0 0 0 0 0 2.1328 3.1443 0.0000 O 0 0 0 0 0 0 0 0 0 0 0 0 0.3943 1.2135 0.0000 C 0 0 0 0 0 0 0 0 0 0 0 0 1.2760 0.0000 0.0000 N 0 0 0 0 0 0 0 0 0 0 0 0 0.3943 -1.2135 0.0000 N 0 0 0 0 0 0 0 0 0 0 0 0 -1.0323 -0.7500 0.0000 N 0 0 0 0 0 0 0 0 0 0 0 0 -1.0323 0.7500 0.0000 C 0 0 0 0 0 0 0 0 0 0 0 0 -2.1470 1.7537 0.0000 N 0 0 0 0 0 0 0 0 0 0 0 0 1 2 1 0 2 3 2 0 3 4 1 0 4 5 1 0 4 6 2 0 6 7 1 0 7 8 1 0 8 9 2 0 9 10 1 0 10 11 2 0 11 2 1 0 10 6 1 0 M END $$$$	LPXQRXLUHJKZIE-UHFFFAOYSA-N
1	RDKit 2D 21 21 0 0 0 0 0 0 0 0999 V2000 16.5000 -7.7942 0.0000 C 0 0 0 0 0 0 0 0 0 0 0 0 15.0000 -7.7942 0.0000 C 0 0 0 0 0 0 0 0 0 0 0 0 14.2500 -6.4952 0.0000 C 0 0 0 0 0 0 0 0 0 0 0 0 12.7500 -6.4952 0.0000 C 0 0 0 0 0 0 0 0 0 0 0 0 12.0000 -5.1962 0.0000 C 0 0 0 0 0 0 0 0 0 0 0 0 10.5000 -5.1962 0.0000 C 0 0 0 0 0 0 0 0 0 0 0 0 9.7500 -3.8971 0.0000 C 0 0 0 0 0 0 0 0 0 0 0 0 8.2500 -3.8971 0.0000 C 0 0 0 0 0 0 0 0 0 0 0 0 7.5000 -2.5981 0.0000 C 0 0 0 0 0 0 0 0 0 0 0 0 6.0000 -2.5981 0.0000 C 0 0 0 0 0 0 0 0 0 0 0 0 5.2500 -3.8971 0.0000 O 0 0 0 0 0 0 0 0 0 0 0 0 5.2500 -1.2990 0.0000 C 0 0 0 0 0 0 0 0 0 0 0 0 3.7500 -1.2990 0.0000 C 0 0 0 0 0 0 0 0 0 0 0 0 3.0000 -2.5981 0.0000 O 0 0 0 0 0 0 0 0 0 0 0 0 3.0000 0.0000 0.0000 N 0 0 0 0 0 0 0 0 0 0 0 0 1.5000 0.0000 0.0000 C 0 0 0 0 0 0 0 0 0 0 0 0 0.7500 -1.2990 0.0000 C 0 0 0 0 0 0 0 0 0 0 0 0 -0.7500 -1.2990 0.0000 C 0 0 0 0 0 0 0 0 0 0 0 0 -1.5000 0.0000 0.0000 N 0 0 0 0 0 0 0 0 0 0 0 0 -0.7500 1.2990 0.0000 C 0 0 0 0 0 0 0 0 0 0 0 0 0.7500 1.2990 0.0000 C 0 0 0 0 0 0 0 0 0 0 0 0 1 2 1 0 2 3 1 0 3 4 1 0 4 5 1 0 5 6 1 0 6 7 1 0 7 8 1 0 8 9 1 0 9 10 1 0 10 11 2 0 10 12 1 0 12 13 1 0 13 14 2 0 13 15 1 0 15 16 1 0 16 17 2 0 17 18 1 0 18 19 2 0 19 20 1 0 20 21 2 0 21 16 1 0 M END $$$$	YXKULWWVKZSTJX-UHFFFAOYSA-N
1	RDKit 2D 22 24 0 0 0 0 0 0 0 0999 V2000 4.5000 0.0000 0.0000 F 0 0 0 0 0 0 0 0 0 0 0 0 3.0000 0.0000 0.0000 C 0 0 0 0 0 0 0 0 0 0 0 0 3.0000 -1.5000 0.0000 F 0 0 0 0 0 0 0 0 0 0 0 0 3.0000 1.5000 0.0000 F 0 0 0 0 0 0 0 0 0 0 0 0 1.5000 0.0000 0.0000 C 0 0 0 0 0 0 0 0 0 0 0 0 0.7500 -1.2990 0.0000 C 0 0 0 0 0 0 0 0 0 0 0 0 -0.7500 -1.2990 0.0000 C 0 0 0 0 0 0 0 0 0 0 0 0 -1.5000 0.0000 0.0000 C 0 0 0 0 0 0 0 0 0 0 0 0 -2.9672 0.3119 0.0000 N 0 0 0 0 0 0 0 0 0 0 0 0 -3.1240 1.8037 0.0000 C 0 0 0 0 0 0 0 0 0 0 0 0 -4.4231 2.5537 0.0000 S 0 0 0 0 0 0 0 0 0 0 0 0 -4.4231 4.0537 0.0000 S 0 0 0 0 0 0 0 0 0 0 0 0 -5.7221 4.8037 0.0000 C 0 0 0 0 0 0 0 0 0 0 0 0 -5.7221 6.3037 0.0000 C 0 0 0 0 0 0 0 0 0 0 0 0 -7.0211 7.0537 0.0000 C 0 0 0 0 0 0 0 0 0 0 0 0 -8.3202 6.3037 0.0000 C 0 0 0 0 0 0 0 0 0 0 0 0 -9.6192 7.0537 0.0000 Cl 0 0 0 0 0 0 0 0 0 0 0 0 -8.3202 4.8037 0.0000 C 0 0 0 0 0 0 0 0 0 0 0 0 -7.0211 4.0537 0.0000 C 0 0 0 0 0 0 0 0 0 0 0 0 -1.7537 2.4138 0.0000 S 0 0 0 0 0 0 0 0 0 0 0 0 -0.7500 1.2990 0.0000 C 0 0 0 0 0 0 0 0 0 0 0 0 0.7500 1.2990 0.0000 C 0 0 0 0 0 0 0 0 0 0 0 0 1 2 1 0 2 3 1 0 2 4 1 0 2 5 1 0 5 6 2 0 6 7 1 0 7 8 2 0 8 9 1 0 9 10 2 0 10 11 1 0 11 12 1 0 12 13 1 0 13 14 2 0 14 15 1 0 15 16 2 0 16 17 1 0 16 18 1 0 18 19 2 0 10 20 1 0 20 21 1 0 21 22 2 0 22 5 1 0 21 8 1 0 19 13 1 0 M END $$$$	FTQMIUALZUQFDW-UHFFFAOYSA-N
1	RDKit 2D 17 18 0 0 0 0 0 0 0 0999 V2000 -2.5981 -9.6073 0.0000 C 0 0 0 0 0 0 0 0 0 0 0 0 -2.5981 -8.1073 0.0000 C 0 0 0 0 0 0 0 0 0 0 0 0 -1.2990 -7.3573 0.0000 C 0 0 0 0 0 0 0 0 0 0 0 0 -1.2990 -5.8573 0.0000 S 0 0 0 0 0 0 0 0 0 0 0 0 -0.0000 -5.1073 0.0000 S 0 0 0 0 0 0 0 0 0 0 0 0 -0.0000 -3.6073 0.0000 C 0 0 0 0 0 0 0 0 0 0 0 0 1.2135 -2.7256 0.0000 N 0 0 0 0 0 0 0 0 0 0 0 0 0.7500 -1.2990 0.0000 C 0 0 0 0 0 0 0 0 0 0 0 0 1.5000 0.0000 0.0000 C 0 0 0 0 0 0 0 0 0 0 0 0 0.7500 1.2990 0.0000 C 0 0 0 0 0 0 0 0 0 0 0 0 -0.7500 1.2990 0.0000 C 0 0 0 0 0 0 0 0 0 0 0 0 -1.5000 2.5981 0.0000 O 0 0 0 0 0 0 0 0 0 0 0 0 -0.7500 3.8971 0.0000 C 0 0 0 0 0 0 0 0 0 0 0 0 -1.5000 5.1962 0.0000 C 0 0 0 0 0 0 0 0 0 0 0 0 -1.5000 0.0000 0.0000 C 0 0 0 0 0 0 0 0 0 0 0 0 -0.7500 -1.2990 0.0000 C 0 0 0 0 0 0 0 0 0 0 0 0 -1.2135 -2.7256 0.0000 S 0 0 0 0 0 0 0 0 0 0 0 0 1 2 2 0 2 3 1 0 3 4 1 0 4 5 1 0 5 6 1 0 6 7 2 0 7 8 1 0 8 9 2 0 9 10 1 0 10 11 2 0 11 12 1 0 12 13 1 0 13 14 1 0 11 15 1 0 15 16 2 0 16 17 1 0 17 6 1 0 16 8 1 0 M END $$$$	QFJDFIIINIIYIX-UHFFFAOYSA-N
1	RDKit 2D 18 19 0 0 0 0 0 0 0 0999 V2000 -2.5981 -9.6073 0.0000 C 0 0 0 0 0 0 0 0 0 0 0 0 -2.5981 -8.1073 0.0000 C 0 0 0 0 0 0 0 0 0 0 0 0 -1.2990 -7.3573 0.0000 C 0 0 0 0 0 0 0 0 0 0 0 0 -1.2990 -5.8573 0.0000 S 0 0 0 0 0 0 0 0 0 0 0 0 -0.0000 -5.1073 0.0000 S 0 0 0 0 0 0 0 0 0 0 0 0 -0.0000 -3.6073 0.0000 C 0 0 0 0 0 0 0 0 0 0 0 0 1.2135 -2.7256 0.0000 N 0 0 0 0 0 0 0 0 0 0 0 0 0.7500 -1.2990 0.0000 C 0 0 0 0 0 0 0 0 0 0 0 0 1.5000 0.0000 0.0000 C 0 0 0 0 0 0 0 0 0 0 0 0 0.7500 1.2990 0.0000 C 0 0 0 0 0 0 0 0 0 0 0 0 -0.7500 1.2990 0.0000 C 0 0 0 0 0 0 0 0 0 0 0 0 -1.5000 2.5981 0.0000 C 0 0 0 0 0 0 0 0 0 0 0 0 -2.2500 3.8971 0.0000 F 0 0 0 0 0 0 0 0 0 0 0 0 -0.2010 3.3481 0.0000 F 0 0 0 0 0 0 0 0 0 0 0 0 -2.7990 1.8481 0.0000 F 0 0 0 0 0 0 0 0 0 0 0 0 -1.5000 0.0000 0.0000 C 0 0 0 0 0 0 0 0 0 0 0 0 -0.7500 -1.2990 0.0000 C 0 0 0 0 0 0 0 0 0 0 0 0 -1.2135 -2.7256 0.0000 S 0 0 0 0 0 0 0 0 0 0 0 0 1 2 2 0 2 3 1 0 3 4 1 0 4 5 1 0 5 6 1 0 6 7 2 0 7 8 1 0 8 9 2 0 9 10 1 0 10 11 2 0 11 12 1 0 12 13 1 0 12 14 1 0 12 15 1 0 11 16 1 0 16 17 2 0 17 18 1 0 18 6 1 0 17 8 1 0 M END $$$$	CDXKMMHHIGDMAS-UHFFFAOYSA-N
1	RDKit 2D 26 27 0 0 0 0 0 0 0 0999 V2000 3.0000 -10.3923 0.0000 O 0 0 0 0 0 0 0 0 0 0 0 0 1.5000 -10.3923 0.0000 C 0 0 0 0 0 0 0 0 0 0 0 0 0.7500 -9.0933 0.0000 C 0 0 0 0 0 0 0 0 0 0 0 0 1.5000 -7.7942 0.0000 C 0 0 0 0 0 0 0 0 0 0 0 0 0.7500 -6.4952 0.0000 C 0 0 0 0 0 0 0 0 0 0 0 0 1.5000 -5.1962 0.0000 C 0 0 0 0 0 0 0 0 0 0 0 0 0.7500 -3.8971 0.0000 C 0 0 0 0 0 0 0 0 0 0 0 0 1.5000 -2.5981 0.0000 O 0 0 0 0 0 0 0 0 0 0 0 0 0.7500 -1.2990 0.0000 C 0 0 0 0 0 0 0 0 0 0 0 0 1.5000 0.0000 0.0000 C 0 0 0 0 0 0 0 0 0 0 0 0 0.7500 1.2990 0.0000 C 0 0 0 0 0 0 0 0 0 0 0 0 -0.7500 1.2990 0.0000 C 0 0 0 0 0 0 0 0 0 0 0 0 -1.5000 0.0000 0.0000 C 0 0 0 0 0 0 0 0 0 0 0 0 -3.0000 0.0000 0.0000 Br 0 0 0 0 0 0 0 0 0 0 0 0 -0.7500 -1.2990 0.0000 C 0 0 0 0 0 0 0 0 0 0 0 0 0.7500 -11.6913 0.0000 N 0 0 0 0 0 0 0 0 0 0 0 0 1.5000 -12.9904 0.0000 C 0 0 0 0 0 0 0 0 0 0 0 0 0.7500 -14.2894 0.0000 C 0 0 0 0 0 0 0 0 0 0 0 0 1.5000 -15.5885 0.0000 C 0 0 0 0 0 0 0 0 0 0 0 0 3.0000 -15.5885 0.0000 N 0 0 0 0 0 0 0 0 0 0 0 0 3.7500 -14.2894 0.0000 C 0 0 0 0 0 0 0 0 0 0 0 0 5.2500 -14.2894 0.0000 C 0 0 0 0 0 0 0 0 0 0 0 0 6.7500 -14.2894 0.0000 F 0 0 0 0 0 0 0 0 0 0 0 0 5.2500 -15.7894 0.0000 F 0 0 0 0 0 0 0 0 0 0 0 0 5.2500 -12.7894 0.0000 F 0 0 0 0 0 0 0 0 0 0 0 0 3.0000 -12.9904 0.0000 C 0 0 0 0 0 0 0 0 0 0 0 0 1 2 2 0 2 3 1 0 3 4 1 0 4 5 1 0 5 6 1 0 6 7 1 0 7 8 1 0 8 9 1 0 9 10 2 0 10 11 1 0 11 12 2 0 12 13 1 0 13 14 1 0 13 15 2 0 2 16 1 0 16 17 1 0 17 18 2 0 18 19 1 0 19 20 2 0 20 21 1 0 21 22 1 0 22 23 1 0 22 24 1 0 22 25 1 0 21 26 2 0 15 9 1 0 26 17 1 0 M END $$$$	RBYAEXHPLASZEL-UHFFFAOYSA-N
1	RDKit 2D 21 21 0 0 0 0 0 0 0 0999 V2000 16.5000 -7.7942 0.0000 C 0 0 0 0 0 0 0 0 0 0 0 0 15.0000 -7.7942 0.0000 C 0 0 0 0 0 0 0 0 0 0 0 0 14.2500 -6.4952 0.0000 C 0 0 0 0 0 0 0 0 0 0 0 0 12.7500 -6.4952 0.0000 C 0 0 0 0 0 0 0 0 0 0 0 0 12.0000 -5.1962 0.0000 C 0 0 0 0 0 0 0 0 0 0 0 0 10.5000 -5.1962 0.0000 C 0 0 0 0 0 0 0 0 0 0 0 0 9.7500 -3.8971 0.0000 C 0 0 0 0 0 0 0 0 0 0 0 0 8.2500 -3.8971 0.0000 C 0 0 0 0 0 0 0 0 0 0 0 0 7.5000 -2.5981 0.0000 C 0 0 0 0 0 0 0 0 0 0 0 0 6.0000 -2.5981 0.0000 C 0 0 0 0 0 0 0 0 0 0 0 0 5.2500 -1.2990 0.0000 C 0 0 0 0 0 0 0 0 0 0 0 0 3.7500 -1.2990 0.0000 C 0 0 0 0 0 0 0 0 0 0 0 0 3.0000 -2.5981 0.0000 O 0 0 0 0 0 0 0 0 0 0 0 0 3.0000 0.0000 0.0000 N 0 0 0 0 0 0 0 0 0 0 0 0 1.5000 0.0000 0.0000 C 0 0 0 0 0 0 0 0 0 0 0 0 0.7500 -1.2990 0.0000 C 0 0 0 0 0 0 0 0 0 0 0 0 -0.7500 -1.2990 0.0000 C 0 0 0 0 0 0 0 0 0 0 0 0 -1.5000 0.0000 0.0000 N 0 0 0 0 0 0 0 0 0 0 0 0 -0.7500 1.2990 0.0000 C 0 0 0 0 0 0 0 0 0 0 0 0 -1.5000 2.5981 0.0000 F 0 0 0 0 0 0 0 0 0 0 0 0 0.7500 1.2990 0.0000 C 0 0 0 0 0 0 0 0 0 0 0 0 1 2 1 0 2 3 1 0 3 4 1 0 4 5 1 0 5 6 1 0 6 7 1 0 7 8 1 0 8 9 1 0 9 10 1 0 10 11 1 0 11 12 1 0 12 13 2 0 12 14 1 0 14 15 1 0 15 16 2 0 16 17 1 0 17 18 2 0 18 19 1 0 19 20 1 0 19 21 2 0 21 15 1 0 M END $$$$	XEXPIHINRLFHEA-UHFFFAOYSA-N
1	RDKit 2D 19 21 0 0 0 0 0 0 0 0999 V2000 -1.2990 -11.8573 0.0000 Cl 0 0 0 0 0 0 0 0 0 0 0 0 -1.2990 -10.3573 0.0000 C 0 0 0 0 0 0 0 0 0 0 0 0 -2.5981 -9.6073 0.0000 C 0 0 0 0 0 0 0 0 0 0 0 0 -2.5981 -8.1073 0.0000 C 0 0 0 0 0 0 0 0 0 0 0 0 -1.2990 -7.3573 0.0000 C 0 0 0 0 0 0 0 0 0 0 0 0 -1.2990 -5.8573 0.0000 S 0 0 0 0 0 0 0 0 0 0 0 0 -0.0000 -5.1073 0.0000 S 0 0 0 0 0 0 0 0 0 0 0 0 -0.0000 -3.6073 0.0000 C 0 0 0 0 0 0 0 0 0 0 0 0 1.2135 -2.7256 0.0000 N 0 0 0 0 0 0 0 0 0 0 0 0 0.7500 -1.2990 0.0000 C 0 0 0 0 0 0 0 0 0 0 0 0 1.5000 0.0000 0.0000 C 0 0 0 0 0 0 0 0 0 0 0 0 0.7500 1.2990 0.0000 C 0 0 0 0 0 0 0 0 0 0 0 0 -0.7500 1.2990 0.0000 C 0 0 0 0 0 0 0 0 0 0 0 0 -1.5000 2.5981 0.0000 Cl 0 0 0 0 0 0 0 0 0 0 0 0 -1.5000 0.0000 0.0000 C 0 0 0 0 0 0 0 0 0 0 0 0 -0.7500 -1.2990 0.0000 C 0 0 0 0 0 0 0 0 0 0 0 0 -1.2135 -2.7256 0.0000 S 0 0 0 0 0 0 0 0 0 0 0 0 0.0000 -8.1073 0.0000 C 0 0 0 0 0 0 0 0 0 0 0 0 0.0000 -9.6073 0.0000 C 0 0 0 0 0 0 0 0 0 0 0 0 1 2 1 0 2 3 2 0 3 4 1 0 4 5 2 0 5 6 1 0 6 7 1 0 7 8 1 0 8 9 2 0 9 10 1 0 10 11 2 0 11 12 1 0 12 13 2 0 13 14 1 0 13 15 1 0 15 16 2 0 16 17 1 0 5 18 1 0 18 19 2 0 19 2 1 0 17 8 1 0 16 10 1 0 M END $$$$	DQKXCBHEBGSBDE-UHFFFAOYSA-N
1	RDKit 2D 19 21 0 0 0 0 0 0 0 0999 V2000 -2.5981 -12.6073 0.0000 C 0 0 0 0 0 0 0 0 0 0 0 0 -1.2990 -11.8573 0.0000 O 0 0 0 0 0 0 0 0 0 0 0 0 -1.2990 -10.3573 0.0000 C 0 0 0 0 0 0 0 0 0 0 0 0 -2.5981 -9.6073 0.0000 C 0 0 0 0 0 0 0 0 0 0 0 0 -2.5981 -8.1073 0.0000 C 0 0 0 0 0 0 0 0 0 0 0 0 -1.2990 -7.3573 0.0000 C 0 0 0 0 0 0 0 0 0 0 0 0 -1.2990 -5.8573 0.0000 S 0 0 0 0 0 0 0 0 0 0 0 0 -0.0000 -5.1073 0.0000 S 0 0 0 0 0 0 0 0 0 0 0 0 -0.0000 -3.6073 0.0000 C 0 0 0 0 0 0 0 0 0 0 0 0 1.2135 -2.7256 0.0000 N 0 0 0 0 0 0 0 0 0 0 0 0 0.7500 -1.2990 0.0000 C 0 0 0 0 0 0 0 0 0 0 0 0 1.5000 0.0000 0.0000 C 0 0 0 0 0 0 0 0 0 0 0 0 0.7500 1.2990 0.0000 C 0 0 0 0 0 0 0 0 0 0 0 0 -0.7500 1.2990 0.0000 C 0 0 0 0 0 0 0 0 0 0 0 0 -1.5000 0.0000 0.0000 C 0 0 0 0 0 0 0 0 0 0 0 0 -0.7500 -1.2990 0.0000 C 0 0 0 0 0 0 0 0 0 0 0 0 -1.2135 -2.7256 0.0000 S 0 0 0 0 0 0 0 0 0 0 0 0 0.0000 -8.1073 0.0000 C 0 0 0 0 0 0 0 0 0 0 0 0 0.0000 -9.6073 0.0000 C 0 0 0 0 0 0 0 0 0 0 0 0 1 2 1 0 2 3 1 0 3 4 2 0 4 5 1 0 5 6 2 0 6 7 1 0 7 8 1 0 8 9 1 0 9 10 2 0 10 11 1 0 11 12 2 0 12 13 1 0 13 14 2 0 14 15 1 0 15 16 2 0 16 17 1 0 6 18 1 0 18 19 2 0 19 3 1 0 17 9 1 0 16 11 1 0 M END $$$$	RKEJKLZEGHLGBY-UHFFFAOYSA-N
1	RDKit 2D 17 19 0 0 0 0 0 0 0 0999 V2000 -1.2990 -10.3573 0.0000 C 0 0 0 0 0 0 0 0 0 0 0 0 -2.5981 -9.6073 0.0000 C 0 0 0 0 0 0 0 0 0 0 0 0 -2.5981 -8.1073 0.0000 C 0 0 0 0 0 0 0 0 0 0 0 0 -1.2990 -7.3573 0.0000 C 0 0 0 0 0 0 0 0 0 0 0 0 -1.2990 -5.8573 0.0000 S 0 0 0 0 0 0 0 0 0 0 0 0 -0.0000 -5.1073 0.0000 S 0 0 0 0 0 0 0 0 0 0 0 0 -0.0000 -3.6073 0.0000 C 0 0 0 0 0 0 0 0 0 0 0 0 1.2135 -2.7256 0.0000 N 0 0 0 0 0 0 0 0 0 0 0 0 0.7500 -1.2990 0.0000 C 0 0 0 0 0 0 0 0 0 0 0 0 1.5000 0.0000 0.0000 C 0 0 0 0 0 0 0 0 0 0 0 0 0.7500 1.2990 0.0000 C 0 0 0 0 0 0 0 0 0 0 0 0 -0.7500 1.2990 0.0000 C 0 0 0 0 0 0 0 0 0 0 0 0 -1.5000 0.0000 0.0000 C 0 0 0 0 0 0 0 0 0 0 0 0 -0.7500 -1.2990 0.0000 C 0 0 0 0 0 0 0 0 0 0 0 0 -1.2135 -2.7256 0.0000 S 0 0 0 0 0 0 0 0 0 0 0 0 0.0000 -8.1073 0.0000 C 0 0 0 0 0 0 0 0 0 0 0 0 0.0000 -9.6073 0.0000 C 0 0 0 0 0 0 0 0 0 0 0 0 1 2 2 0 2 3 1 0 3 4 2 0 4 5 1 0 5 6 1 0 6 7 1 0 7 8 2 0 8 9 1 0 9 10 2 0 10 11 1 0 11 12 2 0 12 13 1 0 13 14 2 0 14 15 1 0 4 16 1 0 16 17 2 0 17 1 1 0 15 7 1 0 14 9 1 0 M END $$$$	PETKSSRPKDUIOO-UHFFFAOYSA-N
1	RDKit 2D 20 20 0 0 0 0 0 0 0 0999 V2000 15.0000 -7.7942 0.0000 C 0 0 0 0 0 0 0 0 0 0 0 0 14.2500 -6.4952 0.0000 C 0 0 0 0 0 0 0 0 0 0 0 0 12.7500 -6.4952 0.0000 C 0 0 0 0 0 0 0 0 0 0 0 0 12.0000 -5.1962 0.0000 C 0 0 0 0 0 0 0 0 0 0 0 0 10.5000 -5.1962 0.0000 C 0 0 0 0 0 0 0 0 0 0 0 0 9.7500 -3.8971 0.0000 C 0 0 0 0 0 0 0 0 0 0 0 0 8.2500 -3.8971 0.0000 C 0 0 0 0 0 0 0 0 0 0 0 0 7.5000 -2.5981 0.0000 C 0 0 0 0 0 0 0 0 0 0 0 0 6.0000 -2.5981 0.0000 C 0 0 0 0 0 0 0 0 0 0 0 0 5.2500 -3.8971 0.0000 O 0 0 0 0 0 0 0 0 0 0 0 0 5.2500 -1.2990 0.0000 C 0 0 0 0 0 0 0 0 0 0 0 0 3.7500 -1.2990 0.0000 C 0 0 0 0 0 0 0 0 0 0 0 0 3.0000 -2.5981 0.0000 O 0 0 0 0 0 0 0 0 0 0 0 0 3.0000 0.0000 0.0000 N 0 0 0 0 0 0 0 0 0 0 0 0 1.5000 0.0000 0.0000 C 0 0 0 0 0 0 0 0 0 0 0 0 0.7500 -1.2990 0.0000 C 0 0 0 0 0 0 0 0 0 0 0 0 -0.7500 -1.2990 0.0000 C 0 0 0 0 0 0 0 0 0 0 0 0 -1.5000 0.0000 0.0000 C 0 0 0 0 0 0 0 0 0 0 0 0 -0.7500 1.2990 0.0000 C 0 0 0 0 0 0 0 0 0 0 0 0 0.7500 1.2990 0.0000 C 0 0 0 0 0 0 0 0 0 0 0 0 1 2 1 0 2 3 1 0 3 4 1 0 4 5 1 0 5 6 1 0 6 7 1 0 7 8 1 0 8 9 1 0 9 10 2 0 9 11 1 0 11 12 1 0 12 13 2 0 12 14 1 0 14 15 1 0 15 16 2 0 16 17 1 0 17 18 2 0 18 19 1 0 19 20 2 0 20 15 1 0 M END $$$$	OGPXIHNIKGFTIV-UHFFFAOYSA-N
1	RDKit 2D 11 11 0 0 0 0 0 0 0 0999 V2000 7.2760 -2.5981 0.0000 C 0 0 0 0 0 0 0 0 0 0 0 0 5.7760 -2.5981 0.0000 C 0 0 0 0 0 0 0 0 0 0 0 0 5.0260 -1.2990 0.0000 C 0 0 0 0 0 0 0 0 0 0 0 0 3.5260 -1.2990 0.0000 S 0 0 0 0 0 0 0 0 0 0 0 0 2.7760 0.0000 0.0000 S 0 0 0 0 0 0 0 0 0 0 0 0 1.2760 0.0000 0.0000 C 0 0 0 0 0 0 0 0 0 0 0 0 0.3943 1.2135 0.0000 N 0 0 0 0 0 0 0 0 0 0 0 0 -1.0323 0.7500 0.0000 N 0 0 0 0 0 0 0 0 0 0 0 0 -1.0323 -0.7500 0.0000 C 0 0 0 0 0 0 0 0 0 0 0 0 -2.2458 -1.6317 0.0000 N 0 0 0 0 0 0 0 0 0 0 0 0 0.3943 -1.2135 0.0000 S 0 0 0 0 0 0 0 0 0 0 0 0 1 2 2 0 2 3 1 0 3 4 1 0 4 5 1 0 5 6 1 0 6 7 2 0 7 8 1 0 8 9 2 0 9 10 1 0 9 11 1 0 11 6 1 0 M END $$$$	PDMYZSMDXHJOKS-UHFFFAOYSA-N
1	RDKit 2D 17 19 0 0 0 0 0 0 0 0999 V2000 1.5000 0.0000 0.0000 C 0 0 0 0 0 0 0 0 0 0 0 0 0.7500 -1.2990 0.0000 C 0 0 0 0 0 0 0 0 0 0 0 0 -0.7500 -1.2990 0.0000 C 0 0 0 0 0 0 0 0 0 0 0 0 -1.5000 0.0000 0.0000 C 0 0 0 0 0 0 0 0 0 0 0 0 -2.9672 0.3119 0.0000 S 0 0 0 0 0 0 0 0 0 0 0 0 -3.1240 1.8037 0.0000 C 0 0 0 0 0 0 0 0 0 0 0 0 -4.4231 2.5537 0.0000 S 0 0 0 0 0 0 0 0 0 0 0 0 -4.4231 4.0537 0.0000 S 0 0 0 0 0 0 0 0 0 0 0 0 -5.7221 4.8037 0.0000 C 0 0 0 0 0 0 0 0 0 0 0 0 -5.7221 6.3037 0.0000 C 0 0 0 0 0 0 0 0 0 0 0 0 -7.0211 7.0537 0.0000 C 0 0 0 0 0 0 0 0 0 0 0 0 -8.3202 6.3037 0.0000 C 0 0 0 0 0 0 0 0 0 0 0 0 -8.3202 4.8037 0.0000 C 0 0 0 0 0 0 0 0 0 0 0 0 -7.0211 4.0537 0.0000 C 0 0 0 0 0 0 0 0 0 0 0 0 -1.7537 2.4138 0.0000 N 0 0 0 0 0 0 0 0 0 0 0 0 -0.7500 1.2990 0.0000 C 0 0 0 0 0 0 0 0 0 0 0 0 0.7500 1.2990 0.0000 C 0 0 0 0 0 0 0 0 0 0 0 0 1 2 2 0 2 3 1 0 3 4 2 0 4 5 1 0 5 6 1 0 6 7 1 0 7 8 1 0 8 9 1 0 9 10 1 0 10 11 1 0 11 12 1 0 12 13 1 0 13 14 1 0 6 15 2 0 15 16 1 0 16 17 2 0 17 1 1 0 16 4 1 0 14 9 1 0 M END $$$$	BUHXQMMNPJACLC-UHFFFAOYSA-N
1	RDKit 2D 15 16 0 0 0 0 0 0 0 0999 V2000 -2.5981 -9.6073 0.0000 C 0 0 0 0 0 0 0 0 0 0 0 0 -2.5981 -8.1073 0.0000 C 0 0 0 0 0 0 0 0 0 0 0 0 -1.2990 -7.3573 0.0000 C 0 0 0 0 0 0 0 0 0 0 0 0 -1.2990 -5.8573 0.0000 S 0 0 0 0 0 0 0 0 0 0 0 0 -0.0000 -5.1073 0.0000 S 0 0 0 0 0 0 0 0 0 0 0 0 -0.0000 -3.6073 0.0000 C 0 0 0 0 0 0 0 0 0 0 0 0 1.2135 -2.7256 0.0000 N 0 0 0 0 0 0 0 0 0 0 0 0 0.7500 -1.2990 0.0000 C 0 0 0 0 0 0 0 0 0 0 0 0 1.5000 0.0000 0.0000 C 0 0 0 0 0 0 0 0 0 0 0 0 0.7500 1.2990 0.0000 C 0 0 0 0 0 0 0 0 0 0 0 0 -0.7500 1.2990 0.0000 C 0 0 0 0 0 0 0 0 0 0 0 0 -1.5000 2.5981 0.0000 Cl 0 0 0 0 0 0 0 0 0 0 0 0 -1.5000 0.0000 0.0000 C 0 0 0 0 0 0 0 0 0 0 0 0 -0.7500 -1.2990 0.0000 C 0 0 0 0 0 0 0 0 0 0 0 0 -1.2135 -2.7256 0.0000 S 0 0 0 0 0 0 0 0 0 0 0 0 1 2 2 0 2 3 1 0 3 4 1 0 4 5 1 0 5 6 1 0 6 7 2 0 7 8 1 0 8 9 2 0 9 10 1 0 10 11 2 0 11 12 1 0 11 13 1 0 13 14 2 0 14 15 1 0 15 6 1 0 14 8 1 0 M END $$$$	XFSDKCTZGRBBRD-UHFFFAOYSA-N
1	RDKit 2D 14 15 0 0 0 0 0 0 0 0999 V2000 -2.5981 -9.6073 0.0000 C 0 0 0 0 0 0 0 0 0 0 0 0 -2.5981 -8.1073 0.0000 C 0 0 0 0 0 0 0 0 0 0 0 0 -1.2990 -7.3573 0.0000 C 0 0 0 0 0 0 0 0 0 0 0 0 -1.2990 -5.8573 0.0000 S 0 0 0 0 0 0 0 0 0 0 0 0 -0.0000 -5.1073 0.0000 S 0 0 0 0 0 0 0 0 0 0 0 0 -0.0000 -3.6073 0.0000 C 0 0 0 0 0 0 0 0 0 0 0 0 1.2135 -2.7256 0.0000 N 0 0 0 0 0 0 0 0 0 0 0 0 0.7500 -1.2990 0.0000 C 0 0 0 0 0 0 0 0 0 0 0 0 1.5000 0.0000 0.0000 C 0 0 0 0 0 0 0 0 0 0 0 0 0.7500 1.2990 0.0000 C 0 0 0 0 0 0 0 0 0 0 0 0 -0.7500 1.2990 0.0000 C 0 0 0 0 0 0 0 0 0 0 0 0 -1.5000 0.0000 0.0000 C 0 0 0 0 0 0 0 0 0 0 0 0 -0.7500 -1.2990 0.0000 C 0 0 0 0 0 0 0 0 0 0 0 0 -1.2135 -2.7256 0.0000 S 0 0 0 0 0 0 0 0 0 0 0 0 1 2 1 0 2 3 1 0 3 4 1 0 4 5 1 0 5 6 1 0 6 7 2 0 7 8 1 0 8 9 2 0 9 10 1 0 10 11 2 0 11 12 1 0 12 13 2 0 13 14 1 0 14 6 1 0 13 8 1 0 M END $$$$	BTHJYDJZMRDGNV-UHFFFAOYSA-N
1	RDKit 2D 16 17 0 0 0 0 0 0 0 0999 V2000 -2.5981 -9.6073 0.0000 C 0 0 0 0 0 0 0 0 0 0 0 0 -2.5981 -8.1073 0.0000 C 0 0 0 0 0 0 0 0 0 0 0 0 -1.2990 -7.3573 0.0000 C 0 0 0 0 0 0 0 0 0 0 0 0 -1.2990 -5.8573 0.0000 S 0 0 0 0 0 0 0 0 0 0 0 0 -0.0000 -5.1073 0.0000 S 0 0 0 0 0 0 0 0 0 0 0 0 -0.0000 -3.6073 0.0000 C 0 0 0 0 0 0 0 0 0 0 0 0 1.2135 -2.7256 0.0000 N 0 0 0 0 0 0 0 0 0 0 0 0 0.7500 -1.2990 0.0000 C 0 0 0 0 0 0 0 0 0 0 0 0 1.5000 0.0000 0.0000 C 0 0 0 0 0 0 0 0 0 0 0 0 0.7500 1.2990 0.0000 C 0 0 0 0 0 0 0 0 0 0 0 0 1.5000 2.5981 0.0000 O 0 0 0 0 0 0 0 0 0 0 0 0 3.0000 2.5981 0.0000 C 0 0 0 0 0 0 0 0 0 0 0 0 -0.7500 1.2990 0.0000 C 0 0 0 0 0 0 0 0 0 0 0 0 -1.5000 0.0000 0.0000 C 0 0 0 0 0 0 0 0 0 0 0 0 -0.7500 -1.2990 0.0000 C 0 0 0 0 0 0 0 0 0 0 0 0 -1.2135 -2.7256 0.0000 O 0 0 0 0 0 0 0 0 0 0 0 0 1 2 2 0 2 3 1 0 3 4 1 0 4 5 1 0 5 6 1 0 6 7 2 0 7 8 1 0 8 9 2 0 9 10 1 0 10 11 1 0 11 12 1 0 10 13 2 0 13 14 1 0 14 15 2 0 15 16 1 0 16 6 1 0 15 8 1 0 M END $$$$	JBKAAPFIDWPZQP-UHFFFAOYSA-N
1	RDKit 2D 15 16 0 0 0 0 0 0 0 0999 V2000 -2.5981 -9.6073 0.0000 C 0 0 0 0 0 0 0 0 0 0 0 0 -2.5981 -8.1073 0.0000 C 0 0 0 0 0 0 0 0 0 0 0 0 -1.2990 -7.3573 0.0000 C 0 0 0 0 0 0 0 0 0 0 0 0 -1.2990 -5.8573 0.0000 S 0 0 0 0 0 0 0 0 0 0 0 0 -0.0000 -5.1073 0.0000 S 0 0 0 0 0 0 0 0 0 0 0 0 -0.0000 -3.6073 0.0000 C 0 0 0 0 0 0 0 0 0 0 0 0 1.2135 -2.7256 0.0000 N 0 0 0 0 0 0 0 0 0 0 0 0 0.7500 -1.2990 0.0000 C 0 0 0 0 0 0 0 0 0 0 0 0 1.5000 0.0000 0.0000 C 0 0 0 0 0 0 0 0 0 0 0 0 0.7500 1.2990 0.0000 C 0 0 0 0 0 0 0 0 0 0 0 0 -0.7500 1.2990 0.0000 C 0 0 0 0 0 0 0 0 0 0 0 0 -1.5000 2.5981 0.0000 C 0 0 0 0 0 0 0 0 0 0 0 0 -1.5000 0.0000 0.0000 C 0 0 0 0 0 0 0 0 0 0 0 0 -0.7500 -1.2990 0.0000 C 0 0 0 0 0 0 0 0 0 0 0 0 -1.2135 -2.7256 0.0000 S 0 0 0 0 0 0 0 0 0 0 0 0 1 2 2 0 2 3 1 0 3 4 1 0 4 5 1 0 5 6 1 0 6 7 2 0 7 8 1 0 8 9 2 0 9 10 1 0 10 11 2 0 11 12 1 0 11 13 1 0 13 14 2 0 14 15 1 0 15 6 1 0 14 8 1 0 M END $$$$	VPQAVGVZZAXDLP-UHFFFAOYSA-N
1	RDKit 2D 16 17 0 0 0 0 0 0 0 0999 V2000 3.0000 0.0000 0.0000 N 0 0 0 0 0 0 0 0 0 0 0 0 1.5000 0.0000 0.0000 C 0 0 0 0 0 0 0 0 0 0 0 0 0.7500 -1.2990 0.0000 C 0 0 0 0 0 0 0 0 0 0 0 0 -0.7500 -1.2990 0.0000 C 0 0 0 0 0 0 0 0 0 0 0 0 -1.5000 0.0000 0.0000 C 0 0 0 0 0 0 0 0 0 0 0 0 -3.0000 0.0000 0.0000 S 0 0 0 0 0 0 0 0 0 0 0 0 -3.0000 1.5000 0.0000 O 0 0 0 0 0 0 0 0 0 0 0 0 -3.0000 -1.5000 0.0000 O 0 0 0 0 0 0 0 0 0 0 0 0 -4.5000 0.0000 0.0000 N 0 0 0 0 0 0 0 0 0 0 0 0 -5.2500 -1.2990 0.0000 C 0 0 0 0 0 0 0 0 0 0 0 0 -4.6399 -2.6694 0.0000 N 0 0 0 0 0 0 0 0 0 0 0 0 -5.7546 -3.6731 0.0000 C 0 0 0 0 0 0 0 0 0 0 0 0 -7.0537 -2.9231 0.0000 C 0 0 0 0 0 0 0 0 0 0 0 0 -6.7418 -1.4558 0.0000 S 0 0 0 0 0 0 0 0 0 0 0 0 -0.7500 1.2990 0.0000 C 0 0 0 0 0 0 0 0 0 0 0 0 0.7500 1.2990 0.0000 C 0 0 0 0 0 0 0 0 0 0 0 0 1 2 1 0 2 3 2 0 3 4 1 0 4 5 2 0 5 6 1 0 6 7 2 0 6 8 2 0 6 9 1 0 9 10 1 0 10 11 2 0 11 12 1 0 12 13 2 0 13 14 1 0 5 15 1 0 15 16 2 0 16 2 1 0 14 10 1 0 M END $$$$	JNMRHUJNCSQMMB-UHFFFAOYSA-N
1	RDKit 2D 20 22 0 0 0 0 0 0 0 0999 V2000 -3.0000 -2.5981 0.0000 O 0 0 0 0 0 0 0 0 0 0 0 0 -1.5000 -2.5981 0.0000 C 0 0 0 0 0 0 0 0 0 0 0 0 -0.7500 -3.8971 0.0000 C 0 0 0 0 0 0 0 0 0 0 0 0 -1.5000 -5.1962 0.0000 O 0 0 0 0 0 0 0 0 0 0 0 0 0.7500 -3.8971 0.0000 C 0 0 0 0 0 0 0 0 0 0 0 0 1.5000 -5.1962 0.0000 C 0 0 0 0 0 0 0 0 0 0 0 0 0.7500 -6.4952 0.0000 C 0 0 0 0 0 0 0 0 0 0 0 0 1.5000 -7.7942 0.0000 C 0 0 0 0 0 0 0 0 0 0 0 0 3.0000 -7.7942 0.0000 C 0 0 0 0 0 0 0 0 0 0 0 0 3.7500 -6.4952 0.0000 C 0 0 0 0 0 0 0 0 0 0 0 0 3.0000 -5.1962 0.0000 C 0 0 0 0 0 0 0 0 0 0 0 0 1.5000 -2.5981 0.0000 O 0 0 0 0 0 0 0 0 0 0 0 0 0.7500 -1.2990 0.0000 C 0 0 0 0 0 0 0 0 0 0 0 0 1.5000 0.0000 0.0000 C 0 0 0 0 0 0 0 0 0 0 0 0 0.7500 1.2990 0.0000 C 0 0 0 0 0 0 0 0 0 0 0 0 1.5000 2.5981 0.0000 O 0 0 0 0 0 0 0 0 0 0 0 0 -0.7500 1.2990 0.0000 C 0 0 0 0 0 0 0 0 0 0 0 0 -1.5000 0.0000 0.0000 C 0 0 0 0 0 0 0 0 0 0 0 0 -3.0000 0.0000 0.0000 O 0 0 0 0 0 0 0 0 0 0 0 0 -0.7500 -1.2990 0.0000 C 0 0 0 0 0 0 0 0 0 0 0 0 1 2 2 0 2 3 1 0 3 4 1 0 3 5 2 0 5 6 1 0 6 7 2 0 7 8 1 0 8 9 2 0 9 10 1 0 10 11 2 0 5 12 1 0 12 13 1 0 13 14 2 0 14 15 1 0 15 16 1 0 15 17 2 0 17 18 1 0 18 19 1 0 18 20 2 0 20 2 1 0 11 6 1 0 20 13 1 0 M END $$$$	VCCRNZQBSJXYJD-UHFFFAOYSA-N
1	RDKit 2D 21 23 0 0 0 0 0 0 0 0999 V2000 5.2500 -1.2990 0.0000 C 0 0 0 0 0 0 0 0 0 0 0 0 3.7500 -1.2990 0.0000 C 0 0 0 0 0 0 0 0 0 0 0 0 3.0000 0.0000 0.0000 O 0 0 0 0 0 0 0 0 0 0 0 0 1.5000 0.0000 0.0000 C 0 0 0 0 0 0 0 0 0 0 0 0 0.7500 -1.2990 0.0000 C 0 0 0 0 0 0 0 0 0 0 0 0 -0.7500 -1.2990 0.0000 C 0 0 0 0 0 0 0 0 0 0 0 0 -1.5000 0.0000 0.0000 C 0 0 0 0 0 0 0 0 0 0 0 0 -2.9672 0.3119 0.0000 N 0 0 0 0 0 0 0 0 0 0 0 0 -3.1240 1.8037 0.0000 C 0 0 0 0 0 0 0 0 0 0 0 0 -4.4231 2.5537 0.0000 S 0 0 0 0 0 0 0 0 0 0 0 0 -4.4231 4.0537 0.0000 S 0 0 0 0 0 0 0 0 0 0 0 0 -5.7221 4.8037 0.0000 C 0 0 0 0 0 0 0 0 0 0 0 0 -5.7221 6.3037 0.0000 C 0 0 0 0 0 0 0 0 0 0 0 0 -7.0211 7.0537 0.0000 C 0 0 0 0 0 0 0 0 0 0 0 0 -8.3202 6.3037 0.0000 C 0 0 0 0 0 0 0 0 0 0 0 0 -9.6192 7.0537 0.0000 Cl 0 0 0 0 0 0 0 0 0 0 0 0 -8.3202 4.8037 0.0000 C 0 0 0 0 0 0 0 0 0 0 0 0 -7.0211 4.0537 0.0000 C 0 0 0 0 0 0 0 0 0 0 0 0 -1.7537 2.4138 0.0000 S 0 0 0 0 0 0 0 0 0 0 0 0 -0.7500 1.2990 0.0000 C 0 0 0 0 0 0 0 0 0 0 0 0 0.7500 1.2990 0.0000 C 0 0 0 0 0 0 0 0 0 0 0 0 1 2 1 0 2 3 1 0 3 4 1 0 4 5 2 0 5 6 1 0 6 7 2 0 7 8 1 0 8 9 2 0 9 10 1 0 10 11 1 0 11 12 1 0 12 13 2 0 13 14 1 0 14 15 2 0 15 16 1 0 15 17 1 0 17 18 2 0 9 19 1 0 19 20 1 0 20 21 2 0 21 4 1 0 20 7 1 0 18 12 1 0 M END $$$$	SKVRAYIFVRTNFE-UHFFFAOYSA-N
1	RDKit 2D 15 16 0 0 0 0 0 0 0 0999 V2000 -2.5981 -9.6073 0.0000 C 0 0 0 0 0 0 0 0 0 0 0 0 -2.5981 -8.1073 0.0000 C 0 0 0 0 0 0 0 0 0 0 0 0 -1.2990 -7.3573 0.0000 C 0 0 0 0 0 0 0 0 0 0 0 0 -1.2990 -5.8573 0.0000 S 0 0 0 0 0 0 0 0 0 0 0 0 -0.0000 -5.1073 0.0000 S 0 0 0 0 0 0 0 0 0 0 0 0 -0.0000 -3.6073 0.0000 C 0 0 0 0 0 0 0 0 0 0 0 0 1.2135 -2.7256 0.0000 N 0 0 0 0 0 0 0 0 0 0 0 0 0.7500 -1.2990 0.0000 C 0 0 0 0 0 0 0 0 0 0 0 0 1.5000 0.0000 0.0000 C 0 0 0 0 0 0 0 0 0 0 0 0 0.7500 1.2990 0.0000 C 0 0 0 0 0 0 0 0 0 0 0 0 -0.7500 1.2990 0.0000 C 0 0 0 0 0 0 0 0 0 0 0 0 -1.5000 2.5981 0.0000 Cl 0 0 0 0 0 0 0 0 0 0 0 0 -1.5000 0.0000 0.0000 C 0 0 0 0 0 0 0 0 0 0 0 0 -0.7500 -1.2990 0.0000 C 0 0 0 0 0 0 0 0 0 0 0 0 -1.2135 -2.7256 0.0000 O 0 0 0 0 0 0 0 0 0 0 0 0 1 2 2 0 2 3 1 0 3 4 1 0 4 5 1 0 5 6 1 0 6 7 2 0 7 8 1 0 8 9 2 0 9 10 1 0 10 11 2 0 11 12 1 0 11 13 1 0 13 14 2 0 14 15 1 0 15 6 1 0 14 8 1 0 M END $$$$	VMPUEIAYIXVZTG-UHFFFAOYSA-N
1	RDKit 2D 9 8 0 0 0 0 0 0 0 0999 V2000 0.0000 0.0000 0.0000 C 0 0 0 0 0 0 0 0 0 0 0 0 1.2990 0.7500 0.0000 C 0 0 0 0 0 0 0 0 0 0 0 0 2.5981 -0.0000 0.0000 O 0 0 0 0 0 0 0 0 0 0 0 0 3.8971 0.7500 0.0000 C 0 0 0 0 0 0 0 0 0 0 0 0 5.1962 -0.0000 0.0000 S 0 0 0 0 0 0 0 0 0 0 0 0 3.8971 2.2500 0.0000 S 0 0 0 0 0 0 0 0 0 0 0 0 5.1962 3.0000 0.0000 C 0 0 0 0 0 0 0 0 0 0 0 0 5.1962 4.5000 0.0000 C 0 0 0 0 0 0 0 0 0 0 0 0 5.1962 6.0000 0.0000 N 0 0 0 0 0 0 0 0 0 0 0 0 1 2 1 0 2 3 1 0 3 4 1 0 4 5 2 0 4 6 1 0 6 7 1 0 7 8 1 0 8 9 3 0 M END $$$$	HYURBBIIHCNUSC-UHFFFAOYSA-N
1	RDKit 2D 27 28 0 0 0 0 0 0 0 0999 V2000 3.7500 -1.2990 0.0000 C 0 0 0 0 0 0 0 0 0 0 0 0 3.0000 0.0000 0.0000 O 0 0 0 0 0 0 0 0 0 0 0 0 1.5000 0.0000 0.0000 C 0 0 0 0 0 0 0 0 0 0 0 0 0.7500 -1.2990 0.0000 C 0 0 0 0 0 0 0 0 0 0 0 0 -0.7500 -1.2990 0.0000 C 0 0 0 0 0 0 0 0 0 0 0 0 -1.5000 -2.5981 0.0000 C 0 0 0 0 0 0 0 0 0 0 0 0 -3.0000 -2.5981 0.0000 C 0 0 0 0 0 0 0 0 0 0 0 0 -3.7500 -3.8971 0.0000 C 0 0 0 0 0 0 0 0 0 0 0 0 -3.0000 -5.1962 0.0000 O 0 0 0 0 0 0 0 0 0 0 0 0 -5.2500 -3.8971 0.0000 C 0 0 0 0 0 0 0 0 0 0 0 0 -6.0000 -5.1962 0.0000 C 0 0 0 0 0 0 0 0 0 0 0 0 -5.2500 -6.4952 0.0000 O 0 0 0 0 0 0 0 0 0 0 0 0 -7.5000 -5.1962 0.0000 C 0 0 0 0 0 0 0 0 0 0 0 0 -8.2500 -6.4952 0.0000 C 0 0 0 0 0 0 0 0 0 0 0 0 -9.7500 -6.4952 0.0000 C 0 0 0 0 0 0 0 0 0 0 0 0 -10.5000 -5.1962 0.0000 C 0 0 0 0 0 0 0 0 0 0 0 0 -12.0000 -5.1962 0.0000 C 0 0 0 0 0 0 0 0 0 0 0 0 -12.7500 -6.4952 0.0000 C 0 0 0 0 0 0 0 0 0 0 0 0 -14.2500 -6.4952 0.0000 O 0 0 0 0 0 0 0 0 0 0 0 0 -12.0000 -7.7942 0.0000 C 0 0 0 0 0 0 0 0 0 0 0 0 -12.7500 -9.0933 0.0000 O 0 0 0 0 0 0 0 0 0 0 0 0 -12.0000 -10.3923 0.0000 C 0 0 0 0 0 0 0 0 0 0 0 0 -10.5000 -7.7942 0.0000 C 0 0 0 0 0 0 0 0 0 0 0 0 -1.5000 0.0000 0.0000 C 0 0 0 0 0 0 0 0 0 0 0 0 -0.7500 1.2990 0.0000 C 0 0 0 0 0 0 0 0 0 0 0 0 0.7500 1.2990 0.0000 C 0 0 0 0 0 0 0 0 0 0 0 0 1.5000 2.5981 0.0000 O 0 0 0 0 0 0 0 0 0 0 0 0 1 2 1 0 2 3 1 0 3 4 2 0 4 5 1 0 5 6 1 0 6 7 2 0 7 8 1 0 8 9 2 0 8 10 1 0 10 11 1 0 11 12 2 0 11 13 1 0 13 14 2 0 14 15 1 0 15 16 2 0 16 17 1 0 17 18 2 0 18 19 1 0 18 20 1 0 20 21 1 0 21 22 1 0 20 23 2 0 5 24 2 0 24 25 1 0 25 26 2 0 26 27 1 0 26 3 1 0 23 15 1 0 M END $$$$	VFLDPWHFBUODDF-FCXRPNKRSA-N
0	RDKit 2D 23 23 0 0 0 0 0 0 0 0999 V2000 17.2500 -9.0933 0.0000 C 0 0 0 0 0 0 0 0 0 0 0 0 16.5000 -7.7942 0.0000 C 0 0 0 0 0 0 0 0 0 0 0 0 15.0000 -7.7942 0.0000 C 0 0 0 0 0 0 0 0 0 0 0 0 14.2500 -6.4952 0.0000 C 0 0 0 0 0 0 0 0 0 0 0 0 12.7500 -6.4952 0.0000 C 0 0 0 0 0 0 0 0 0 0 0 0 12.0000 -5.1962 0.0000 C 0 0 0 0 0 0 0 0 0 0 0 0 10.5000 -5.1962 0.0000 C 0 0 0 0 0 0 0 0 0 0 0 0 9.7500 -3.8971 0.0000 C 0 0 0 0 0 0 0 0 0 0 0 0 8.2500 -3.8971 0.0000 C 0 0 0 0 0 0 0 0 0 0 0 0 7.5000 -2.5981 0.0000 C 0 0 0 0 0 0 0 0 0 0 0 0 8.2500 -1.2990 0.0000 O 0 0 0 0 0 0 0 0 0 0 0 0 6.0000 -2.5981 0.0000 C 0 0 0 0 0 0 0 0 0 0 0 0 5.2500 -1.2990 0.0000 C 0 0 0 0 0 0 0 0 0 0 0 0 6.0000 0.0000 0.0000 O 0 0 0 0 0 0 0 0 0 0 0 0 3.7500 -1.2990 0.0000 N 0 0 0 0 0 0 0 0 0 0 0 0 3.0000 0.0000 0.0000 C 0 0 0 0 0 0 0 0 0 0 0 0 1.5000 0.0000 0.0000 C 0 0 0 0 0 0 0 0 0 0 0 0 0.7500 -1.2990 0.0000 C 0 0 0 0 0 0 0 0 0 0 0 0 -0.7500 -1.2990 0.0000 C 0 0 0 0 0 0 0 0 0 0 0 0 -1.5000 0.0000 0.0000 C 0 0 0 0 0 0 0 0 0 0 0 0 -3.0000 0.0000 0.0000 F 0 0 0 0 0 0 0 0 0 0 0 0 -0.7500 1.2990 0.0000 C 0 0 0 0 0 0 0 0 0 0 0 0 0.7500 1.2990 0.0000 C 0 0 0 0 0 0 0 0 0 0 0 0 1 2 1 0 2 3 1 0 3 4 1 0 4 5 1 0 5 6 1 0 6 7 1 0 7 8 1 0 8 9 1 0 9 10 1 0 10 11 2 0 10 12 1 0 12 13 1 0 13 14 2 0 13 15 1 0 15 16 1 0 16 17 1 0 17 18 2 0 18 19 1 0 19 20 2 0 20 21 1 0 20 22 1 0 22 23 2 0 23 17 1 0 M END $$$$	ZOSUGRYIFYSJNF-UHFFFAOYSA-N
0	RDKit 2D 24 24 0 0 0 0 0 0 0 0999 V2000 17.2500 -9.0933 0.0000 C 0 0 0 0 0 0 0 0 0 0 0 0 16.5000 -7.7942 0.0000 C 0 0 0 0 0 0 0 0 0 0 0 0 15.0000 -7.7942 0.0000 C 0 0 0 0 0 0 0 0 0 0 0 0 14.2500 -6.4952 0.0000 C 0 0 0 0 0 0 0 0 0 0 0 0 12.7500 -6.4952 0.0000 C 0 0 0 0 0 0 0 0 0 0 0 0 12.0000 -5.1962 0.0000 C 0 0 0 0 0 0 0 0 0 0 0 0 10.5000 -5.1962 0.0000 C 0 0 0 0 0 0 0 0 0 0 0 0 9.7500 -3.8971 0.0000 C 0 0 0 0 0 0 0 0 0 0 0 0 8.2500 -3.8971 0.0000 C 0 0 0 0 0 0 0 0 0 0 0 0 7.5000 -2.5981 0.0000 C 0 0 0 0 0 0 0 0 0 0 0 0 8.2500 -1.2990 0.0000 O 0 0 0 0 0 0 0 0 0 0 0 0 6.0000 -2.5981 0.0000 C 0 0 0 0 0 0 0 0 0 0 0 0 5.2500 -1.2990 0.0000 C 0 0 0 0 0 0 0 0 0 0 0 0 6.0000 0.0000 0.0000 O 0 0 0 0 0 0 0 0 0 0 0 0 3.7500 -1.2990 0.0000 N 0 0 0 0 0 0 0 0 0 0 0 0 3.0000 0.0000 0.0000 C 0 0 0 0 0 0 0 0 0 0 0 0 1.5000 0.0000 0.0000 C 0 0 0 0 0 0 0 0 0 0 0 0 0.7500 -1.2990 0.0000 C 0 0 0 0 0 0 0 0 0 0 0 0 1.5000 -2.5981 0.0000 F 0 0 0 0 0 0 0 0 0 0 0 0 -0.7500 -1.2990 0.0000 C 0 0 0 0 0 0 0 0 0 0 0 0 -1.5000 0.0000 0.0000 C 0 0 0 0 0 0 0 0 0 0 0 0 -0.7500 1.2990 0.0000 C 0 0 0 0 0 0 0 0 0 0 0 0 0.7500 1.2990 0.0000 C 0 0 0 0 0 0 0 0 0 0 0 0 1.5000 2.5981 0.0000 F 0 0 0 0 0 0 0 0 0 0 0 0 1 2 1 0 2 3 1 0 3 4 1 0 4 5 1 0 5 6 1 0 6 7 1 0 7 8 1 0 8 9 1 0 9 10 1 0 10 11 2 0 10 12 1 0 12 13 1 0 13 14 2 0 13 15 1 0 15 16 1 0 16 17 1 0 17 18 2 0 18 19 1 0 18 20 1 0 20 21 2 0 21 22 1 0 22 23 2 0 23 24 1 0 23 17 1 0 M END $$$$	UPYVOEVPLUTGKP-UHFFFAOYSA-N
0	RDKit 2D 25 25 0 0 0 0 0 0 0 0999 V2000 17.2500 -9.0933 0.0000 C 0 0 0 0 0 0 0 0 0 0 0 0 16.5000 -7.7942 0.0000 C 0 0 0 0 0 0 0 0 0 0 0 0 15.0000 -7.7942 0.0000 C 0 0 0 0 0 0 0 0 0 0 0 0 14.2500 -6.4952 0.0000 C 0 0 0 0 0 0 0 0 0 0 0 0 12.7500 -6.4952 0.0000 C 0 0 0 0 0 0 0 0 0 0 0 0 12.0000 -5.1962 0.0000 C 0 0 0 0 0 0 0 0 0 0 0 0 10.5000 -5.1962 0.0000 C 0 0 0 0 0 0 0 0 0 0 0 0 9.7500 -3.8971 0.0000 C 0 0 0 0 0 0 0 0 0 0 0 0 8.2500 -3.8971 0.0000 C 0 0 0 0 0 0 0 0 0 0 0 0 7.5000 -2.5981 0.0000 C 0 0 0 0 0 0 0 0 0 0 0 0 8.2500 -1.2990 0.0000 O 0 0 0 0 0 0 0 0 0 0 0 0 6.0000 -2.5981 0.0000 C 0 0 0 0 0 0 0 0 0 0 0 0 5.2500 -1.2990 0.0000 C 0 0 0 0 0 0 0 0 0 0 0 0 6.0000 0.0000 0.0000 O 0 0 0 0 0 0 0 0 0 0 0 0 3.7500 -1.2990 0.0000 N 0 0 0 0 0 0 0 0 0 0 0 0 3.0000 0.0000 0.0000 C 0 0 0 0 0 0 0 0 0 0 0 0 1.5000 0.0000 0.0000 C 0 0 0 0 0 0 0 0 0 0 0 0 0.7500 -1.2990 0.0000 C 0 0 0 0 0 0 0 0 0 0 0 0 -0.7500 -1.2990 0.0000 C 0 0 0 0 0 0 0 0 0 0 0 0 -1.5000 0.0000 0.0000 C 0 0 0 0 0 0 0 0 0 0 0 0 -0.7500 1.2990 0.0000 C 0 0 0 0 0 0 0 0 0 0 0 0 -1.5000 2.5981 0.0000 N 0 0 0 0 0 4 0 0 0 0 0 0 -0.7500 3.8971 0.0000 O 0 0 0 0 0 0 0 0 0 0 0 0 -3.0000 2.5981 0.0000 O 0 0 0 0 0 1 0 0 0 0 0 0 0.7500 1.2990 0.0000 C 0 0 0 0 0 0 0 0 0 0 0 0 1 2 1 0 2 3 1 0 3 4 1 0 4 5 1 0 5 6 1 0 6 7 1 0 7 8 1 0 8 9 1 0 9 10 1 0 10 11 2 0 10 12 1 0 12 13 1 0 13 14 2 0 13 15 1 0 15 16 1 0 16 17 1 0 17 18 2 0 18 19 1 0 19 20 2 0 20 21 1 0 21 22 1 0 22 23 2 0 22 24 1 0 21 25 2 0 25 17 1 0 M CHG 2 22 1 24 -1 M END $$$$	ACSLVOGGNGMQPU-UHFFFAOYSA-N
0	RDKit 2D 19 19 0 0 0 0 0 0 0 0999 V2000 8.0260 -3.8971 0.0000 C 0 0 0 0 0 0 0 0 0 0 0 0 7.2760 -2.5981 0.0000 C 0 0 0 0 0 0 0 0 0 0 0 0 5.7760 -2.5981 0.0000 C 0 0 0 0 0 0 0 0 0 0 0 0 5.0260 -1.2990 0.0000 C 0 0 0 0 0 0 0 0 0 0 0 0 3.5260 -1.2990 0.0000 C 0 0 0 0 0 0 0 0 0 0 0 0 2.7760 0.0000 0.0000 C 0 0 0 0 0 0 0 0 0 0 0 0 3.5260 1.2990 0.0000 O 0 0 0 0 0 0 0 0 0 0 0 0 5.0260 1.2990 0.0000 N 0 0 0 0 0 4 0 0 0 0 0 0 5.7760 2.5981 0.0000 O 0 0 0 0 0 0 0 0 0 0 0 0 5.7760 -0.0000 0.0000 O 0 0 0 0 0 1 0 0 0 0 0 0 1.2760 0.0000 0.0000 C 0 0 0 0 0 0 0 0 0 0 0 0 0.3943 1.2135 0.0000 C 0 0 0 0 0 0 0 0 0 0 0 0 -1.0323 0.7500 0.0000 C 0 0 0 0 0 0 0 0 0 0 0 0 -2.2458 1.6317 0.0000 C 0 0 0 0 0 0 0 0 0 0 0 0 -2.0890 3.1235 0.0000 Br 0 0 0 0 0 0 0 0 0 0 0 0 -3.6161 1.0216 0.0000 Br 0 0 0 0 0 0 0 0 0 0 0 0 -1.0323 -0.7500 0.0000 O 0 0 0 0 0 0 0 0 0 0 0 0 0.3943 -1.2135 0.0000 C 0 0 0 0 0 0 0 0 0 0 0 0 0.8578 -2.6401 0.0000 O 0 0 0 0 0 0 0 0 0 0 0 0 1 2 1 0 2 3 1 0 3 4 1 0 4 5 1 0 5 6 1 0 6 7 1 0 7 8 1 0 8 9 2 0 8 10 1 0 6 11 1 0 11 12 2 0 12 13 1 0 13 14 2 3 14 15 1 0 14 16 1 0 13 17 1 0 17 18 1 0 18 19 2 0 18 11 1 0 M CHG 2 8 1 10 -1 M END $$$$	GHHBUVYQPJAFII-UHFFFAOYSA-N
0	RDKit 2D 32 33 0 0 0 0 0 0 0 0999 V2000 0.7500 -14.2894 0.0000 C 0 0 0 0 0 0 0 0 0 0 0 0 1.5000 -12.9904 0.0000 C 0 0 0 0 0 0 0 0 0 0 0 0 0.7500 -11.6913 0.0000 C 0 0 0 0 0 0 0 0 0 0 0 0 1.5000 -10.3923 0.0000 C 0 0 0 0 0 0 0 0 0 0 0 0 0.7500 -9.0933 0.0000 C 0 0 0 0 0 0 0 0 0 0 0 0 1.5000 -7.7942 0.0000 C 0 0 0 0 0 0 0 0 0 0 0 0 0.7500 -6.4952 0.0000 O 0 0 0 0 0 0 0 0 0 0 0 0 1.5000 -5.1962 0.0000 C 0 0 0 0 0 0 0 0 0 0 0 0 3.0000 -5.1962 0.0000 O 0 0 0 0 0 0 0 0 0 0 0 0 0.7500 -3.8971 0.0000 C 0 0 0 0 0 0 0 0 0 0 0 0 1.5000 -2.5981 0.0000 C 0 0 0 0 0 0 0 0 0 0 0 0 3.0000 -2.5981 0.0000 O 0 0 0 0 0 0 0 0 0 0 0 0 0.7500 -1.2990 0.0000 N 0 0 0 0 0 0 0 0 0 0 0 0 1.5000 0.0000 0.0000 C 0 0 0 0 0 0 0 0 0 0 0 0 0.7500 1.2990 0.0000 C 0 0 0 0 0 0 0 0 0 0 0 0 -0.7500 1.2990 0.0000 N 0 0 0 0 0 0 0 0 0 0 0 0 -1.5000 2.5981 0.0000 N 0 0 0 0 0 4 0 0 0 0 0 0 -0.7500 3.8971 0.0000 O 0 0 0 0 0 1 0 0 0 0 0 0 -3.0000 2.5981 0.0000 N 0 0 0 0 0 0 0 0 0 0 0 0 -3.7500 3.8971 0.0000 O 0 0 0 0 0 0 0 0 0 0 0 0 -5.2500 3.8971 0.0000 C 0 0 0 0 0 0 0 0 0 0 0 0 -1.5000 0.0000 0.0000 C 0 0 0 0 0 0 0 0 0 0 0 0 -0.7500 -1.2990 0.0000 C 0 0 0 0 0 0 0 0 0 0 0 0 3.0000 -7.7942 0.0000 C 0 0 0 0 0 0 0 0 0 0 0 0 3.8817 -6.5807 0.0000 C 0 0 0 0 0 0 0 0 0 0 0 0 5.3083 -7.0442 0.0000 C 0 0 0 0 0 0 0 0 0 0 0 0 6.5218 -6.1626 0.0000 C 0 0 0 0 0 0 0 0 0 0 0 0 7.8921 -6.7727 0.0000 Br 0 0 0 0 0 0 0 0 0 0 0 0 6.3650 -4.6708 0.0000 Br 0 0 0 0 0 0 0 0 0 0 0 0 5.3083 -8.5442 0.0000 O 0 0 0 0 0 0 0 0 0 0 0 0 3.8817 -9.0078 0.0000 C 0 0 0 0 0 0 0 0 0 0 0 0 3.4182 -10.4343 0.0000 O 0 0 0 0 0 0 0 0 0 0 0 0 1 2 1 0 2 3 1 0 3 4 1 0 4 5 1 0 5 6 1 0 6 7 1 0 7 8 1 0 8 9 2 0 8 10 1 0 10 11 1 0 11 12 2 0 11 13 1 0 13 14 1 0 14 15 1 0 15 16 1 0 16 17 1 0 17 18 1 0 17 19 2 0 19 20 1 0 20 21 1 0 16 22 1 0 22 23 1 0 6 24 1 0 24 25 2 0 25 26 1 0 26 27 2 0 27 28 1 0 27 29 1 0 26 30 1 0 30 31 1 0 31 32 2 0 23 13 1 0 31 24 1 0 M CHG 2 17 1 18 -1 M END $$$$	GKQNTRBDQKMAGN-LVWGJNHUSA-N
0	RDKit 2D 21 21 0 0 0 0 0 0 0 0999 V2000 5.7760 -2.5981 0.0000 C 0 0 0 0 0 0 0 0 0 0 0 0 5.0260 -1.2990 0.0000 C 0 0 0 0 0 0 0 0 0 0 0 0 3.5260 -1.2990 0.0000 C 0 0 0 0 0 0 0 0 0 0 0 0 2.7760 0.0000 0.0000 C 0 0 0 0 0 0 0 0 0 0 0 0 3.5260 1.2990 0.0000 O 0 0 0 0 0 0 0 0 0 0 0 0 5.0260 1.2990 0.0000 C 0 0 0 0 0 0 0 0 0 0 0 0 5.7760 -0.0000 0.0000 O 0 0 0 0 0 0 0 0 0 0 0 0 5.7760 2.5981 0.0000 C 0 0 0 0 0 0 0 0 0 0 0 0 7.2760 2.5981 0.0000 O 0 0 0 0 0 0 0 0 0 0 0 0 8.0260 3.8971 0.0000 N 0 0 0 0 0 4 0 0 0 0 0 0 9.5260 3.8971 0.0000 O 0 0 0 0 0 0 0 0 0 0 0 0 7.2760 5.1962 0.0000 O 0 0 0 0 0 1 0 0 0 0 0 0 1.2760 0.0000 0.0000 C 0 0 0 0 0 0 0 0 0 0 0 0 0.3943 1.2135 0.0000 C 0 0 0 0 0 0 0 0 0 0 0 0 -1.0323 0.7500 0.0000 C 0 0 0 0 0 0 0 0 0 0 0 0 -2.2458 1.6317 0.0000 C 0 0 0 0 0 0 0 0 0 0 0 0 -2.0890 3.1235 0.0000 Br 0 0 0 0 0 0 0 0 0 0 0 0 -3.6161 1.0216 0.0000 Br 0 0 0 0 0 0 0 0 0 0 0 0 -1.0323 -0.7500 0.0000 O 0 0 0 0 0 0 0 0 0 0 0 0 0.3943 -1.2135 0.0000 C 0 0 0 0 0 0 0 0 0 0 0 0 0.8578 -2.6401 0.0000 O 0 0 0 0 0 0 0 0 0 0 0 0 1 2 1 0 2 3 1 0 3 4 1 0 4 5 1 0 5 6 1 0 6 7 2 0 6 8 1 0 8 9 1 0 9 10 1 0 10 11 2 0 10 12 1 0 4 13 1 0 13 14 2 0 14 15 1 0 15 16 2 3 16 17 1 0 16 18 1 0 15 19 1 0 19 20 1 0 20 21 2 0 20 13 1 0 M CHG 2 10 1 12 -1 M END $$$$	MELUVIHVOVOFLA-UHFFFAOYSA-N
0	RDKit 2D 23 23 0 0 0 0 0 0 0 0999 V2000 5.7760 -2.5981 0.0000 C 0 0 0 0 0 0 0 0 0 0 0 0 5.0260 -1.2990 0.0000 C 0 0 0 0 0 0 0 0 0 0 0 0 3.5260 -1.2990 0.0000 C 0 0 0 0 0 0 0 0 0 0 0 0 2.7760 0.0000 0.0000 C 0 0 0 0 0 0 0 0 0 0 0 0 3.5260 1.2990 0.0000 O 0 0 0 0 0 0 0 0 0 0 0 0 5.0260 1.2990 0.0000 C 0 0 0 0 0 0 0 0 0 0 0 0 5.7760 -0.0000 0.0000 O 0 0 0 0 0 0 0 0 0 0 0 0 5.7760 2.5981 0.0000 C 0 0 0 0 0 0 0 0 0 0 0 0 7.2760 2.5981 0.0000 C 0 0 0 0 0 0 0 0 0 0 0 0 8.0260 3.8971 0.0000 C 0 0 0 0 0 0 0 0 0 0 0 0 9.5260 3.8971 0.0000 O 0 0 0 0 0 0 0 0 0 0 0 0 10.2760 5.1962 0.0000 N 0 0 0 0 0 4 0 0 0 0 0 0 11.7760 5.1962 0.0000 O 0 0 0 0 0 0 0 0 0 0 0 0 9.5260 6.4952 0.0000 O 0 0 0 0 0 1 0 0 0 0 0 0 1.2760 0.0000 0.0000 C 0 0 0 0 0 0 0 0 0 0 0 0 0.3943 1.2135 0.0000 C 0 0 0 0 0 0 0 0 0 0 0 0 -1.0323 0.7500 0.0000 C 0 0 0 0 0 0 0 0 0 0 0 0 -2.2458 1.6317 0.0000 C 0 0 0 0 0 0 0 0 0 0 0 0 -2.0890 3.1235 0.0000 Br 0 0 0 0 0 0 0 0 0 0 0 0 -3.6161 1.0216 0.0000 Br 0 0 0 0 0 0 0 0 0 0 0 0 -1.0323 -0.7500 0.0000 O 0 0 0 0 0 0 0 0 0 0 0 0 0.3943 -1.2135 0.0000 C 0 0 0 0 0 0 0 0 0 0 0 0 0.8578 -2.6401 0.0000 O 0 0 0 0 0 0 0 0 0 0 0 0 1 2 1 0 2 3 1 0 3 4 1 0 4 5 1 0 5 6 1 0 6 7 2 0 6 8 1 0 8 9 1 0 9 10 1 0 10 11 1 0 11 12 1 0 12 13 2 0 12 14 1 0 4 15 1 0 15 16 2 0 16 17 1 0 17 18 2 3 18 19 1 0 18 20 1 0 17 21 1 0 21 22 1 0 22 23 2 0 22 15 1 0 M CHG 2 12 1 14 -1 M END $$$$	NRTPOPUBIXKIJN-UHFFFAOYSA-N
0	RDKit 2D 32 33 0 0 0 0 0 0 0 0999 V2000 0.7500 -14.2894 0.0000 C 0 0 0 0 0 0 0 0 0 0 0 0 1.5000 -12.9904 0.0000 C 0 0 0 0 0 0 0 0 0 0 0 0 0.7500 -11.6913 0.0000 C 0 0 0 0 0 0 0 0 0 0 0 0 1.5000 -10.3923 0.0000 C 0 0 0 0 0 0 0 0 0 0 0 0 0.7500 -9.0933 0.0000 O 0 0 0 0 0 0 0 0 0 0 0 0 1.5000 -7.7942 0.0000 C 0 0 0 0 0 0 0 0 0 0 0 0 3.0000 -7.7942 0.0000 O 0 0 0 0 0 0 0 0 0 0 0 0 0.7500 -6.4952 0.0000 C 0 0 0 0 0 0 0 0 0 0 0 0 1.5000 -5.1962 0.0000 O 0 0 0 0 0 0 0 0 0 0 0 0 0.7500 -3.8971 0.0000 N 0 0 0 0 0 0 0 0 0 0 0 0 1.5000 -2.5981 0.0000 N 0 0 0 0 0 4 0 0 0 0 0 0 3.0000 -2.5981 0.0000 O 0 0 0 0 0 1 0 0 0 0 0 0 0.7500 -1.2990 0.0000 N 0 0 0 0 0 0 0 0 0 0 0 0 1.5000 0.0000 0.0000 C 0 0 0 0 0 0 0 0 0 0 0 0 0.7500 1.2990 0.0000 C 0 0 0 0 0 0 0 0 0 0 0 0 -0.7500 1.2990 0.0000 N 0 0 0 0 0 0 0 0 0 0 0 0 -1.5000 2.5981 0.0000 C 0 0 0 0 0 0 0 0 0 0 0 0 -3.0000 2.5981 0.0000 O 0 0 0 0 0 0 0 0 0 0 0 0 -0.7500 3.8971 0.0000 O 0 0 0 0 0 0 0 0 0 0 0 0 -1.5000 5.1962 0.0000 C 0 0 0 0 0 0 0 0 0 0 0 0 -0.7500 6.4952 0.0000 C 0 0 0 0 0 0 0 0 0 0 0 0 -1.5000 0.0000 0.0000 C 0 0 0 0 0 0 0 0 0 0 0 0 -0.7500 -1.2990 0.0000 C 0 0 0 0 0 0 0 0 0 0 0 0 3.0000 -10.3923 0.0000 C 0 0 0 0 0 0 0 0 0 0 0 0 3.8817 -9.1788 0.0000 C 0 0 0 0 0 0 0 0 0 0 0 0 5.3083 -9.6423 0.0000 C 0 0 0 0 0 0 0 0 0 0 0 0 6.5218 -8.7606 0.0000 C 0 0 0 0 0 0 0 0 0 0 0 0 7.8921 -9.3707 0.0000 Br 0 0 0 0 0 0 0 0 0 0 0 0 6.3650 -7.2688 0.0000 Br 0 0 0 0 0 0 0 0 0 0 0 0 5.3083 -11.1423 0.0000 O 0 0 0 0 0 0 0 0 0 0 0 0 3.8817 -11.6058 0.0000 C 0 0 0 0 0 0 0 0 0 0 0 0 3.4182 -13.0324 0.0000 O 0 0 0 0 0 0 0 0 0 0 0 0 1 2 1 0 2 3 1 0 3 4 1 0 4 5 1 0 5 6 1 0 6 7 2 0 6 8 1 0 8 9 1 0 9 10 1 0 10 11 2 0 11 12 1 0 11 13 1 0 13 14 1 0 14 15 1 0 15 16 1 0 16 17 1 0 17 18 2 0 17 19 1 0 19 20 1 0 20 21 1 0 16 22 1 0 22 23 1 0 4 24 1 0 24 25 2 0 25 26 1 0 26 27 2 0 27 28 1 0 27 29 1 0 26 30 1 0 30 31 1 0 31 32 2 0 23 13 1 0 31 24 1 0 M CHG 2 11 1 12 -1 M END $$$$	PKQVAEUOCMFEMR-FLFQWRMESA-N
0	RDKit 2D 20 22 0 0 0 0 0 0 0 0999 V2000 -3.5757 -7.5908 0.0000 O 0 0 0 0 0 0 0 0 0 0 0 0 -4.6904 -6.5871 0.0000 C 0 0 0 0 0 0 0 0 0 0 0 0 -4.3786 -5.1199 0.0000 C 0 0 0 0 0 0 0 0 0 0 0 0 -2.9520 -4.6564 0.0000 C 0 0 0 0 0 0 0 0 0 0 0 0 -2.6401 -3.1891 0.0000 C 0 0 0 0 0 0 0 0 0 0 0 0 -1.2135 -2.7256 0.0000 C 0 0 0 0 0 0 0 0 0 0 0 0 -0.0000 -3.6073 0.0000 C 0 0 0 0 0 0 0 0 0 0 0 0 1.2135 -2.7256 0.0000 N 0 0 0 0 0 0 0 0 0 0 0 0 0.7500 -1.2990 0.0000 C 0 0 0 0 0 0 0 0 0 0 0 0 1.5000 0.0000 0.0000 C 0 0 0 0 0 0 0 0 0 0 0 0 0.7500 1.2990 0.0000 C 0 0 0 0 0 0 0 0 0 0 0 0 -0.7500 1.2990 0.0000 C 0 0 0 0 0 0 0 0 0 0 0 0 -1.5000 0.0000 0.0000 C 0 0 0 0 0 0 0 0 0 0 0 0 -0.7500 -1.2990 0.0000 C 0 0 0 0 0 0 0 0 0 0 0 0 -6.1170 -7.0506 0.0000 N 0 0 0 0 0 0 0 0 0 0 0 0 -6.4289 -8.5179 0.0000 C 0 0 0 0 0 0 0 0 0 0 0 0 -5.4252 -9.6326 0.0000 C 0 0 0 0 0 0 0 0 0 0 0 0 -6.1752 -10.9316 0.0000 C 0 0 0 0 0 0 0 0 0 0 0 0 -7.6424 -10.6198 0.0000 C 0 0 0 0 0 0 0 0 0 0 0 0 -7.7992 -9.1280 0.0000 C 0 0 0 0 0 0 0 0 0 0 0 0 1 2 2 0 2 3 1 0 3 4 1 0 4 5 1 0 5 6 1 0 6 7 2 0 7 8 1 0 8 9 1 0 9 10 2 0 10 11 1 0 11 12 2 0 12 13 1 0 13 14 2 0 2 15 1 0 15 16 1 0 16 17 1 0 17 18 1 0 18 19 1 0 19 20 1 0 14 6 1 0 20 16 1 0 14 9 1 0 M END $$$$	RULFEJVCDXAJDS-UHFFFAOYSA-N
0	RDKit 2D 19 19 0 0 0 0 0 0 0 0999 V2000 17.0260 -9.0933 0.0000 C 0 0 0 0 0 0 0 0 0 0 0 0 16.2760 -7.7942 0.0000 C 0 0 0 0 0 0 0 0 0 0 0 0 14.7760 -7.7942 0.0000 C 0 0 0 0 0 0 0 0 0 0 0 0 14.0260 -6.4952 0.0000 C 0 0 0 0 0 0 0 0 0 0 0 0 12.5260 -6.4952 0.0000 C 0 0 0 0 0 0 0 0 0 0 0 0 11.7760 -5.1962 0.0000 C 0 0 0 0 0 0 0 0 0 0 0 0 10.2760 -5.1962 0.0000 C 0 0 0 0 0 0 0 0 0 0 0 0 9.5260 -3.8971 0.0000 C 0 0 0 0 0 0 0 0 0 0 0 0 8.0260 -3.8971 0.0000 C 0 0 0 0 0 0 0 0 0 0 0 0 7.2760 -2.5981 0.0000 C 0 0 0 0 0 0 0 0 0 0 0 0 5.7760 -2.5981 0.0000 C 0 0 0 0 0 0 0 0 0 0 0 0 5.0260 -1.2990 0.0000 C 0 0 0 0 0 0 0 0 0 0 0 0 3.5260 -1.2990 0.0000 C 0 0 0 0 0 0 0 0 0 0 0 0 2.7760 0.0000 0.0000 C 0 0 0 0 0 0 0 0 0 0 0 0 1.2760 0.0000 0.0000 C 0 0 0 0 0 0 0 0 0 0 0 0 0.3943 1.2135 0.0000 C 0 0 0 0 0 0 0 0 0 0 0 0 -1.0323 0.7500 0.0000 C 0 0 0 0 0 0 0 0 0 0 0 0 -1.0323 -0.7500 0.0000 C 0 0 0 0 0 0 0 0 0 0 0 0 0.3943 -1.2135 0.0000 N 0 0 0 0 0 0 0 0 0 0 0 0 1 2 1 0 2 3 1 0 3 4 1 0 4 5 1 0 5 6 1 0 6 7 1 0 7 8 1 0 8 9 1 0 9 10 1 0 10 11 1 0 11 12 1 0 12 13 1 0 13 14 1 0 14 15 1 0 15 16 1 0 16 17 1 0 17 18 1 0 18 19 1 0 19 15 1 0 M END $$$$	GLHQIQRFUKDACB-UHFFFAOYSA-N
0	RDKit 2D 31 32 0 0 0 0 0 0 0 0999 V2000 1.5000 -12.9904 0.0000 C 0 0 0 0 0 0 0 0 0 0 0 0 0.7500 -11.6913 0.0000 C 0 0 0 0 0 0 0 0 0 0 0 0 1.5000 -10.3923 0.0000 C 0 0 0 0 0 0 0 0 0 0 0 0 0.7500 -9.0933 0.0000 C 0 0 0 0 0 0 0 0 0 0 0 0 1.5000 -7.7942 0.0000 O 0 0 0 0 0 0 0 0 0 0 0 0 0.7500 -6.4952 0.0000 C 0 0 0 0 0 0 0 0 0 0 0 0 -0.7500 -6.4952 0.0000 O 0 0 0 0 0 0 0 0 0 0 0 0 1.5000 -5.1962 0.0000 C 0 0 0 0 0 0 0 0 0 0 0 0 0.7500 -3.8971 0.0000 C 0 0 0 0 0 0 0 0 0 0 0 0 1.5000 -2.5981 0.0000 C 0 0 0 0 0 0 0 0 0 0 0 0 3.0000 -2.5981 0.0000 O 0 0 0 0 0 0 0 0 0 0 0 0 0.7500 -1.2990 0.0000 N 0 0 0 0 0 0 0 0 0 0 0 0 1.5000 0.0000 0.0000 C 0 0 0 0 0 0 0 0 0 0 0 0 0.7500 1.2990 0.0000 C 0 0 0 0 0 0 0 0 0 0 0 0 -0.7500 1.2990 0.0000 N 0 0 0 0 0 0 0 0 0 0 0 0 -1.5000 2.5981 0.0000 N 0 0 0 0 0 4 0 0 0 0 0 0 -0.7500 3.8971 0.0000 O 0 0 0 0 0 1 0 0 0 0 0 0 -3.0000 2.5981 0.0000 N 0 0 0 0 0 0 0 0 0 0 0 0 -3.7500 3.8971 0.0000 O 0 0 0 0 0 0 0 0 0 0 0 0 -5.2500 3.8971 0.0000 C 0 0 0 0 0 0 0 0 0 0 0 0 -1.5000 0.0000 0.0000 C 0 0 0 0 0 0 0 0 0 0 0 0 -0.7500 -1.2990 0.0000 C 0 0 0 0 0 0 0 0 0 0 0 0 -0.7500 -9.0933 0.0000 C 0 0 0 0 0 0 0 0 0 0 0 0 -1.6317 -7.8797 0.0000 C 0 0 0 0 0 0 0 0 0 0 0 0 -3.0583 -8.3433 0.0000 C 0 0 0 0 0 0 0 0 0 0 0 0 -4.2718 -7.4616 0.0000 C 0 0 0 0 0 0 0 0 0 0 0 0 -5.6421 -8.0717 0.0000 Br 0 0 0 0 0 0 0 0 0 0 0 0 -4.1150 -5.9698 0.0000 Br 0 0 0 0 0 0 0 0 0 0 0 0 -3.0583 -9.8433 0.0000 O 0 0 0 0 0 0 0 0 0 0 0 0 -1.6317 -10.3068 0.0000 C 0 0 0 0 0 0 0 0 0 0 0 0 -1.1682 -11.7334 0.0000 O 0 0 0 0 0 0 0 0 0 0 0 0 1 2 1 0 2 3 1 0 3 4 1 0 4 5 1 0 5 6 1 0 6 7 2 0 6 8 1 0 8 9 1 0 9 10 1 0 10 11 2 0 10 12 1 0 12 13 1 0 13 14 1 0 14 15 1 0 15 16 1 0 16 17 1 0 16 18 2 0 18 19 1 0 19 20 1 0 15 21 1 0 21 22 1 0 4 23 1 0 23 24 2 0 24 25 1 0 25 26 2 0 26 27 1 0 26 28 1 0 25 29 1 0 29 30 1 0 30 31 2 0 22 12 1 0 30 23 1 0 M CHG 2 16 1 17 -1 M END $$$$	NBLXLJULXUXTMC-FLFQWRMESA-N
0	RDKit 2D 25 25 0 0 0 0 0 0 0 0999 V2000 5.7760 -2.5981 0.0000 C 0 0 0 0 0 0 0 0 0 0 0 0 5.0260 -1.2990 0.0000 C 0 0 0 0 0 0 0 0 0 0 0 0 3.5260 -1.2990 0.0000 C 0 0 0 0 0 0 0 0 0 0 0 0 2.7760 0.0000 0.0000 C 0 0 0 0 0 0 0 0 0 0 0 0 3.5260 1.2990 0.0000 S 0 0 0 0 0 0 0 0 0 0 0 0 5.0260 1.2990 0.0000 C 0 0 0 0 0 0 0 0 0 0 0 0 5.7760 -0.0000 0.0000 O 0 0 0 0 0 0 0 0 0 0 0 0 5.7760 2.5981 0.0000 C 0 0 0 0 0 0 0 0 0 0 0 0 7.2760 2.5981 0.0000 C 0 0 0 0 0 0 0 0 0 0 0 0 8.0260 3.8971 0.0000 C 0 0 0 0 0 0 0 0 0 0 0 0 9.5260 3.8971 0.0000 C 0 0 0 0 0 0 0 0 0 0 0 0 10.2760 5.1962 0.0000 C 0 0 0 0 0 0 0 0 0 0 0 0 11.7760 5.1962 0.0000 O 0 0 0 0 0 0 0 0 0 0 0 0 12.5260 6.4952 0.0000 N 0 0 0 0 0 4 0 0 0 0 0 0 14.0260 6.4952 0.0000 O 0 0 0 0 0 0 0 0 0 0 0 0 11.7760 7.7942 0.0000 O 0 0 0 0 0 1 0 0 0 0 0 0 1.2760 0.0000 0.0000 C 0 0 0 0 0 0 0 0 0 0 0 0 0.3943 1.2135 0.0000 C 0 0 0 0 0 0 0 0 0 0 0 0 -1.0323 0.7500 0.0000 C 0 0 0 0 0 0 0 0 0 0 0 0 -2.2458 1.6317 0.0000 C 0 0 0 0 0 0 0 0 0 0 0 0 -2.0890 3.1235 0.0000 Br 0 0 0 0 0 0 0 0 0 0 0 0 -3.6161 1.0216 0.0000 Br 0 0 0 0 0 0 0 0 0 0 0 0 -1.0323 -0.7500 0.0000 O 0 0 0 0 0 0 0 0 0 0 0 0 0.3943 -1.2135 0.0000 C 0 0 0 0 0 0 0 0 0 0 0 0 0.8578 -2.6401 0.0000 O 0 0 0 0 0 0 0 0 0 0 0 0 1 2 1 0 2 3 1 0 3 4 1 0 4 5 1 0 5 6 1 0 6 7 2 0 6 8 1 0 8 9 1 0 9 10 1 0 10 11 1 0 11 12 1 0 12 13 1 0 13 14 1 0 14 15 2 0 14 16 1 0 4 17 1 0 17 18 2 0 18 19 1 0 19 20 2 3 20 21 1 0 20 22 1 0 19 23 1 0 23 24 1 0 24 25 2 0 24 17 1 0 M CHG 2 14 1 16 -1 M END $$$$	OZTBZVDYWVTXRY-UHFFFAOYSA-N
0	RDKit 2D 25 25 0 0 0 0 0 0 0 0999 V2000 14.7760 -7.7942 0.0000 C 0 0 0 0 0 0 0 0 0 0 0 0 14.0260 -6.4952 0.0000 C 0 0 0 0 0 0 0 0 0 0 0 0 12.5260 -6.4952 0.0000 C 0 0 0 0 0 0 0 0 0 0 0 0 11.7760 -5.1962 0.0000 C 0 0 0 0 0 0 0 0 0 0 0 0 10.2760 -5.1962 0.0000 C 0 0 0 0 0 0 0 0 0 0 0 0 9.5260 -3.8971 0.0000 C 0 0 0 0 0 0 0 0 0 0 0 0 8.0260 -3.8971 0.0000 C 0 0 0 0 0 0 0 0 0 0 0 0 7.2760 -2.5981 0.0000 C 0 0 0 0 0 0 0 0 0 0 0 0 5.7760 -2.5981 0.0000 C 0 0 0 0 0 0 0 0 0 0 0 0 5.0260 -1.2990 0.0000 C 0 0 0 0 0 0 0 0 0 0 0 0 3.5260 -1.2990 0.0000 C 0 0 0 0 0 0 0 0 0 0 0 0 2.7760 0.0000 0.0000 C 0 0 0 0 0 0 0 0 0 0 0 0 3.5260 1.2990 0.0000 O 0 0 0 0 0 0 0 0 0 0 0 0 5.0260 1.2990 0.0000 N 0 0 0 0 0 4 0 0 0 0 0 0 5.7760 2.5981 0.0000 O 0 0 0 0 0 0 0 0 0 0 0 0 5.7760 -0.0000 0.0000 O 0 0 0 0 0 1 0 0 0 0 0 0 1.2760 0.0000 0.0000 C 0 0 0 0 0 0 0 0 0 0 0 0 0.3943 1.2135 0.0000 C 0 0 0 0 0 0 0 0 0 0 0 0 -1.0323 0.7500 0.0000 C 0 0 0 0 0 0 0 0 0 0 0 0 -2.2458 1.6317 0.0000 C 0 0 0 0 0 0 0 0 0 0 0 0 -2.0890 3.1235 0.0000 Br 0 0 0 0 0 0 0 0 0 0 0 0 -3.6161 1.0216 0.0000 Br 0 0 0 0 0 0 0 0 0 0 0 0 -1.0323 -0.7500 0.0000 O 0 0 0 0 0 0 0 0 0 0 0 0 0.3943 -1.2135 0.0000 C 0 0 0 0 0 0 0 0 0 0 0 0 0.8578 -2.6401 0.0000 O 0 0 0 0 0 0 0 0 0 0 0 0 1 2 1 0 2 3 1 0 3 4 1 0 4 5 1 0 5 6 1 0 6 7 1 0 7 8 1 0 8 9 1 0 9 10 1 0 10 11 1 0 11 12 1 0 12 13 1 0 13 14 1 0 14 15 2 0 14 16 1 0 12 17 1 0 17 18 2 0 18 19 1 0 19 20 2 3 20 21 1 0 20 22 1 0 19 23 1 0 23 24 1 0 24 25 2 0 24 17 1 0 M CHG 2 14 1 16 -1 M END $$$$	YNUHEDBGBQOWDF-UHFFFAOYSA-N
0	RDKit 2D 21 21 0 0 0 0 0 0 0 0999 V2000 10.2760 -5.1962 0.0000 C 0 0 0 0 0 0 0 0 0 0 0 0 9.5260 -3.8971 0.0000 C 0 0 0 0 0 0 0 0 0 0 0 0 8.0260 -3.8971 0.0000 C 0 0 0 0 0 0 0 0 0 0 0 0 7.2760 -2.5981 0.0000 C 0 0 0 0 0 0 0 0 0 0 0 0 5.7760 -2.5981 0.0000 C 0 0 0 0 0 0 0 0 0 0 0 0 5.0260 -1.2990 0.0000 C 0 0 0 0 0 0 0 0 0 0 0 0 3.5260 -1.2990 0.0000 C 0 0 0 0 0 0 0 0 0 0 0 0 2.7760 0.0000 0.0000 C 0 0 0 0 0 0 0 0 0 0 0 0 3.5260 1.2990 0.0000 O 0 0 0 0 0 0 0 0 0 0 0 0 5.0260 1.2990 0.0000 N 0 0 0 0 0 4 0 0 0 0 0 0 5.7760 2.5981 0.0000 O 0 0 0 0 0 0 0 0 0 0 0 0 5.7760 -0.0000 0.0000 O 0 0 0 0 0 1 0 0 0 0 0 0 1.2760 0.0000 0.0000 C 0 0 0 0 0 0 0 0 0 0 0 0 0.3943 1.2135 0.0000 C 0 0 0 0 0 0 0 0 0 0 0 0 -1.0323 0.7500 0.0000 C 0 0 0 0 0 0 0 0 0 0 0 0 -2.2458 1.6317 0.0000 C 0 0 0 0 0 0 0 0 0 0 0 0 -2.0890 3.1235 0.0000 Br 0 0 0 0 0 0 0 0 0 0 0 0 -3.6161 1.0216 0.0000 Br 0 0 0 0 0 0 0 0 0 0 0 0 -1.0323 -0.7500 0.0000 O 0 0 0 0 0 0 0 0 0 0 0 0 0.3943 -1.2135 0.0000 C 0 0 0 0 0 0 0 0 0 0 0 0 0.8578 -2.6401 0.0000 O 0 0 0 0 0 0 0 0 0 0 0 0 1 2 1 0 2 3 1 0 3 4 1 0 4 5 1 0 5 6 1 0 6 7 1 0 7 8 1 0 8 9 1 0 9 10 1 0 10 11 2 0 10 12 1 0 8 13 1 0 13 14 2 0 14 15 1 0 15 16 2 3 16 17 1 0 16 18 1 0 15 19 1 0 19 20 1 0 20 21 2 0 20 13 1 0 M CHG 2 10 1 12 -1 M END $$$$	LZFWOMYNINYVOZ-UHFFFAOYSA-N
0	RDKit 2D 13 13 0 0 0 0 0 0 0 0999 V2000 5.7760 -2.5981 0.0000 C 0 0 0 0 0 0 0 0 0 0 0 0 5.0260 -1.2990 0.0000 C 0 0 0 0 0 0 0 0 0 0 0 0 3.5260 -1.2990 0.0000 C 0 0 0 0 0 0 0 0 0 0 0 0 2.7760 0.0000 0.0000 C 0 0 0 0 0 0 0 0 0 0 0 0 1.2760 0.0000 0.0000 C 0 0 0 0 0 0 0 0 0 0 0 0 0.3943 1.2135 0.0000 C 0 0 0 0 0 0 0 0 0 0 0 0 -1.0323 0.7500 0.0000 C 0 0 0 0 0 0 0 0 0 0 0 0 -2.2458 1.6317 0.0000 C 0 0 0 0 0 0 0 0 0 0 0 0 -2.0890 3.1235 0.0000 Br 0 0 0 0 0 0 0 0 0 0 0 0 -3.6161 1.0216 0.0000 Br 0 0 0 0 0 0 0 0 0 0 0 0 -1.0323 -0.7500 0.0000 O 0 0 0 0 0 0 0 0 0 0 0 0 0.3943 -1.2135 0.0000 C 0 0 0 0 0 0 0 0 0 0 0 0 0.8578 -2.6401 0.0000 O 0 0 0 0 0 0 0 0 0 0 0 0 1 2 1 0 2 3 1 0 3 4 1 0 4 5 1 0 5 6 2 0 6 7 1 0 7 8 2 3 8 9 1 0 8 10 1 0 7 11 1 0 11 12 1 0 12 13 2 0 12 5 1 0 M END $$$$	VATIKJQHKGHWIK-UHFFFAOYSA-N
0	RDKit 2D 27 27 0 0 0 0 0 0 0 0999 V2000 5.7760 -2.5981 0.0000 C 0 0 0 0 0 0 0 0 0 0 0 0 5.0260 -1.2990 0.0000 C 0 0 0 0 0 0 0 0 0 0 0 0 3.5260 -1.2990 0.0000 C 0 0 0 0 0 0 0 0 0 0 0 0 2.7760 0.0000 0.0000 C 0 0 0 0 0 0 0 0 0 0 0 0 3.5260 1.2990 0.0000 O 0 0 0 0 0 0 0 0 0 0 0 0 5.0260 1.2990 0.0000 C 0 0 0 0 0 0 0 0 0 0 0 0 5.7760 -0.0000 0.0000 O 0 0 0 0 0 0 0 0 0 0 0 0 5.7760 2.5981 0.0000 C 0 0 0 0 0 0 0 0 0 0 0 0 7.2760 2.5981 0.0000 C 0 0 0 0 0 0 0 0 0 0 0 0 8.0260 3.8971 0.0000 C 0 0 0 0 0 0 0 0 0 0 0 0 9.5260 3.8971 0.0000 C 0 0 0 0 0 0 0 0 0 0 0 0 10.2760 5.1962 0.0000 C 0 0 0 0 0 0 0 0 0 0 0 0 11.7760 5.1962 0.0000 C 0 0 0 0 0 0 0 0 0 0 0 0 12.5260 6.4952 0.0000 C 0 0 0 0 0 0 0 0 0 0 0 0 14.0260 6.4952 0.0000 O 0 0 0 0 0 0 0 0 0 0 0 0 14.7760 7.7942 0.0000 N 0 0 0 0 0 4 0 0 0 0 0 0 16.2760 7.7942 0.0000 O 0 0 0 0 0 0 0 0 0 0 0 0 14.0260 9.0933 0.0000 O 0 0 0 0 0 1 0 0 0 0 0 0 1.2760 0.0000 0.0000 C 0 0 0 0 0 0 0 0 0 0 0 0 0.3943 1.2135 0.0000 C 0 0 0 0 0 0 0 0 0 0 0 0 -1.0323 0.7500 0.0000 C 0 0 0 0 0 0 0 0 0 0 0 0 -2.2458 1.6317 0.0000 C 0 0 0 0 0 0 0 0 0 0 0 0 -2.0890 3.1235 0.0000 Br 0 0 0 0 0 0 0 0 0 0 0 0 -3.6161 1.0216 0.0000 Br 0 0 0 0 0 0 0 0 0 0 0 0 -1.0323 -0.7500 0.0000 O 0 0 0 0 0 0 0 0 0 0 0 0 0.3943 -1.2135 0.0000 C 0 0 0 0 0 0 0 0 0 0 0 0 0.8578 -2.6401 0.0000 O 0 0 0 0 0 0 0 0 0 0 0 0 1 2 1 0 2 3 1 0 3 4 1 0 4 5 1 0 5 6 1 0 6 7 2 0 6 8 1 0 8 9 1 0 9 10 1 0 10 11 1 0 11 12 1 0 12 13 1 0 13 14 1 0 14 15 1 0 15 16 1 0 16 17 2 0 16 18 1 0 4 19 1 0 19 20 2 0 20 21 1 0 21 22 2 3 22 23 1 0 22 24 1 0 21 25 1 0 25 26 1 0 26 27 2 0 26 19 1 0 M CHG 2 16 1 18 -1 M END $$$$	FAAULJJUVCIFNF-UHFFFAOYSA-N
0	RDKit 2D 22 22 0 0 0 0 0 0 0 0999 V2000 5.7760 -2.5981 0.0000 C 0 0 0 0 0 0 0 0 0 0 0 0 5.0260 -1.2990 0.0000 C 0 0 0 0 0 0 0 0 0 0 0 0 3.5260 -1.2990 0.0000 C 0 0 0 0 0 0 0 0 0 0 0 0 2.7760 0.0000 0.0000 C 0 0 0 0 0 0 0 0 0 0 0 0 3.5260 1.2990 0.0000 O 0 0 0 0 0 0 0 0 0 0 0 0 5.0260 1.2990 0.0000 C 0 0 0 0 0 0 0 0 0 0 0 0 5.7760 -0.0000 0.0000 O 0 0 0 0 0 0 0 0 0 0 0 0 5.7760 2.5981 0.0000 C 0 0 0 0 0 0 0 0 0 0 0 0 7.2760 2.5981 0.0000 C 0 0 0 0 0 0 0 0 0 0 0 0 8.0260 3.8971 0.0000 O 0 0 0 0 0 0 0 0 0 0 0 0 9.5260 3.8971 0.0000 N 0 0 0 0 0 4 0 0 0 0 0 0 10.2760 5.1962 0.0000 O 0 0 0 0 0 0 0 0 0 0 0 0 10.2760 2.5981 0.0000 O 0 0 0 0 0 1 0 0 0 0 0 0 1.2760 0.0000 0.0000 C 0 0 0 0 0 0 0 0 0 0 0 0 0.3943 1.2135 0.0000 C 0 0 0 0 0 0 0 0 0 0 0 0 -1.0323 0.7500 0.0000 C 0 0 0 0 0 0 0 0 0 0 0 0 -2.2458 1.6317 0.0000 C 0 0 0 0 0 0 0 0 0 0 0 0 -2.0890 3.1235 0.0000 Br 0 0 0 0 0 0 0 0 0 0 0 0 -3.6161 1.0216 0.0000 Br 0 0 0 0 0 0 0 0 0 0 0 0 -1.0323 -0.7500 0.0000 O 0 0 0 0 0 0 0 0 0 0 0 0 0.3943 -1.2135 0.0000 C 0 0 0 0 0 0 0 0 0 0 0 0 0.8578 -2.6401 0.0000 O 0 0 0 0 0 0 0 0 0 0 0 0 1 2 1 0 2 3 1 0 3 4 1 0 4 5 1 0 5 6 1 0 6 7 2 0 6 8 1 0 8 9 1 0 9 10 1 0 10 11 1 0 11 12 2 0 11 13 1 0 4 14 1 0 14 15 2 0 15 16 1 0 16 17 2 3 17 18 1 0 17 19 1 0 16 20 1 0 20 21 1 0 21 22 2 0 21 14 1 0 M CHG 2 11 1 13 -1 M END $$$$	VXHSXCSZSSDWCQ-UHFFFAOYSA-N
0	RDKit 2D 21 21 0 0 0 0 0 0 0 0999 V2000 16.5000 -7.7942 0.0000 C 0 0 0 0 0 0 0 0 0 0 0 0 15.0000 -7.7942 0.0000 C 0 0 0 0 0 0 0 0 0 0 0 0 14.2500 -6.4952 0.0000 C 0 0 0 0 0 0 0 0 0 0 0 0 12.7500 -6.4952 0.0000 C 0 0 0 0 0 0 0 0 0 0 0 0 12.0000 -5.1962 0.0000 C 0 0 0 0 0 0 0 0 0 0 0 0 10.5000 -5.1962 0.0000 C 0 0 0 0 0 0 0 0 0 0 0 0 9.7500 -3.8971 0.0000 C 0 0 0 0 0 0 0 0 0 0 0 0 8.2500 -3.8971 0.0000 C 0 0 0 0 0 0 0 0 0 0 0 0 7.5000 -2.5981 0.0000 C 0 0 0 0 0 0 0 0 0 0 0 0 6.0000 -2.5981 0.0000 C 0 0 0 0 0 0 0 0 0 0 0 0 5.2500 -3.8971 0.0000 O 0 0 0 0 0 0 0 0 0 0 0 0 5.2500 -1.2990 0.0000 C 0 0 0 0 0 0 0 0 0 0 0 0 3.7500 -1.2990 0.0000 C 0 0 0 0 0 0 0 0 0 0 0 0 3.0000 -2.5981 0.0000 O 0 0 0 0 0 0 0 0 0 0 0 0 3.0000 0.0000 0.0000 N 0 0 0 0 0 0 0 0 0 0 0 0 1.5000 0.0000 0.0000 C 0 0 0 0 0 0 0 0 0 0 0 0 0.7500 -1.2990 0.0000 C 0 0 0 0 0 0 0 0 0 0 0 0 -0.7500 -1.2990 0.0000 C 0 0 0 0 0 0 0 0 0 0 0 0 -1.5000 0.0000 0.0000 C 0 0 0 0 0 0 0 0 0 0 0 0 -0.7500 1.2990 0.0000 C 0 0 0 0 0 0 0 0 0 0 0 0 0.7500 1.2990 0.0000 C 0 0 0 0 0 0 0 0 0 0 0 0 1 2 1 0 2 3 1 0 3 4 1 0 4 5 1 0 5 6 1 0 6 7 1 0 7 8 1 0 8 9 1 0 9 10 1 0 10 11 2 0 10 12 1 0 12 13 1 0 13 14 2 0 13 15 1 0 15 16 1 0 16 17 2 0 17 18 1 0 18 19 2 0 19 20 1 0 20 21 2 0 21 16 1 0 M END $$$$	GYOZLHQAMICVMN-UHFFFAOYSA-N
0	RDKit 2D 24 24 0 0 0 0 0 0 0 0999 V2000 17.2500 -9.0933 0.0000 C 0 0 0 0 0 0 0 0 0 0 0 0 16.5000 -7.7942 0.0000 C 0 0 0 0 0 0 0 0 0 0 0 0 15.0000 -7.7942 0.0000 C 0 0 0 0 0 0 0 0 0 0 0 0 14.2500 -6.4952 0.0000 C 0 0 0 0 0 0 0 0 0 0 0 0 12.7500 -6.4952 0.0000 C 0 0 0 0 0 0 0 0 0 0 0 0 12.0000 -5.1962 0.0000 C 0 0 0 0 0 0 0 0 0 0 0 0 10.5000 -5.1962 0.0000 C 0 0 0 0 0 0 0 0 0 0 0 0 9.7500 -3.8971 0.0000 C 0 0 0 0 0 0 0 0 0 0 0 0 8.2500 -3.8971 0.0000 C 0 0 0 0 0 0 0 0 0 0 0 0 7.5000 -2.5981 0.0000 C 0 0 0 0 0 0 0 0 0 0 0 0 8.2500 -1.2990 0.0000 O 0 0 0 0 0 0 0 0 0 0 0 0 6.0000 -2.5981 0.0000 C 0 0 0 0 0 0 0 0 0 0 0 0 5.2500 -1.2990 0.0000 C 0 0 0 0 0 0 0 0 0 0 0 0 6.0000 0.0000 0.0000 O 0 0 0 0 0 0 0 0 0 0 0 0 3.7500 -1.2990 0.0000 N 0 0 0 0 0 0 0 0 0 0 0 0 3.0000 0.0000 0.0000 C 0 0 0 0 0 0 0 0 0 0 0 0 1.5000 0.0000 0.0000 C 0 0 0 0 0 0 0 0 0 0 0 0 0.7500 -1.2990 0.0000 C 0 0 0 0 0 0 0 0 0 0 0 0 -0.7500 -1.2990 0.0000 C 0 0 0 0 0 0 0 0 0 0 0 0 -1.5000 0.0000 0.0000 C 0 0 0 0 0 0 0 0 0 0 0 0 -3.0000 0.0000 0.0000 O 0 0 0 0 0 0 0 0 0 0 0 0 -3.7500 1.2990 0.0000 C 0 0 0 0 0 0 0 0 0 0 0 0 -0.7500 1.2990 0.0000 C 0 0 0 0 0 0 0 0 0 0 0 0 0.7500 1.2990 0.0000 C 0 0 0 0 0 0 0 0 0 0 0 0 1 2 1 0 2 3 1 0 3 4 1 0 4 5 1 0 5 6 1 0 6 7 1 0 7 8 1 0 8 9 1 0 9 10 1 0 10 11 2 0 10 12 1 0 12 13 1 0 13 14 2 0 13 15 1 0 15 16 1 0 16 17 1 0 17 18 2 0 18 19 1 0 19 20 2 0 20 21 1 0 21 22 1 0 20 23 1 0 23 24 2 0 24 17 1 0 M END $$$$	IDHJMCULMVPEFD-UHFFFAOYSA-N
0	RDKit 2D 16 18 0 0 0 0 0 0 0 0999 V2000 2.4153 2.7523 0.0000 C 0 0 0 0 0 0 0 0 0 0 0 0 0.9214 2.6179 0.0000 C 0 0 0 0 0 0 0 0 0 0 0 0 0.1520 3.9056 0.0000 C 0 0 0 0 0 0 0 0 0 0 0 0 -1.3344 4.1069 0.0000 C 0 0 0 0 0 0 0 0 0 0 0 0 -2.4186 3.0703 0.0000 C 0 0 0 0 0 0 0 0 0 0 0 0 -2.2841 1.5763 0.0000 C 0 0 0 0 0 0 0 0 0 0 0 0 -1.0323 0.7500 0.0000 C 0 0 0 0 0 0 0 0 0 0 0 0 0.3943 1.2135 0.0000 C 0 0 0 0 0 0 0 0 0 0 0 0 1.2760 0.0000 0.0000 C 0 0 0 0 0 0 0 0 0 0 0 0 0.3943 -1.2135 0.0000 C 0 0 0 0 0 0 0 0 0 0 0 0 -1.0323 -0.7500 0.0000 C 0 0 0 0 0 0 0 0 0 0 0 0 -1.3442 -2.2172 0.0000 C 0 0 0 0 0 0 0 0 0 0 0 0 -2.5241 -0.5932 0.0000 O 0 0 0 0 0 0 0 0 0 0 0 0 -3.6452 2.2069 0.0000 C 0 0 0 0 0 0 0 0 0 0 0 0 -4.5025 0.9760 0.0000 C 0 0 0 0 0 0 0 0 0 0 0 0 -4.7085 3.2649 0.0000 C 0 0 0 0 0 0 0 0 0 0 0 0 1 2 2 0 2 3 1 0 3 4 1 0 4 5 1 0 5 6 1 0 6 7 1 0 7 8 1 0 8 9 1 0 9 10 1 0 10 11 1 0 11 12 1 0 11 13 1 0 6 14 1 0 14 15 1 0 14 16 1 0 8 2 1 0 14 5 1 0 11 7 1 0 M END $$$$	FRMCCTDTYSRUBE-UHFFFAOYSA-N
0	RDKit 2D 52 54 0 0 0 0 0 0 0 0999 V2000 5.8573 -1.2990 0.0000 C 0 0 0 0 0 0 0 0 0 0 0 0 5.1073 0.0000 0.0000 C 0 0 0 0 0 0 0 0 0 0 0 0 3.6073 0.0000 0.0000 C 0 0 0 0 0 0 0 0 0 0 0 0 3.2954 1.4672 0.0000 O 0 0 0 0 0 0 0 0 0 0 0 0 2.4138 2.6807 0.0000 C 0 0 0 0 0 0 0 0 0 0 0 0 3.4175 3.7955 0.0000 O 0 0 0 0 0 0 0 0 0 0 0 0 1.1147 3.4307 0.0000 C 0 0 0 0 0 0 0 0 0 0 0 0 1.8302 4.5756 0.0000 C 0 0 0 0 0 0 0 0 0 0 0 0 -0.3771 3.5875 0.0000 C 0 0 0 0 0 0 0 0 0 0 0 0 -0.5339 5.0793 0.0000 O 0 0 0 0 0 0 0 0 0 0 0 0 0.6797 5.9610 0.0000 C 0 0 0 0 0 0 0 0 0 0 0 0 0.5229 7.4528 0.0000 C 0 0 0 0 0 0 0 0 0 0 0 0 1.7364 8.3345 0.0000 C 0 0 0 0 0 0 0 0 0 0 0 0 2.5752 9.5780 0.0000 C 0 0 0 0 0 0 0 0 0 0 0 0 0.6574 9.3764 0.0000 O 0 0 0 0 0 0 0 0 0 0 0 0 -0.7845 8.9630 0.0000 C 0 0 0 0 0 0 0 0 0 0 0 0 3.1067 7.7244 0.0000 C 0 0 0 0 0 0 0 0 0 0 0 0 4.3202 8.6060 0.0000 O 0 0 0 0 0 0 0 0 0 0 0 0 3.2635 6.2326 0.0000 C 0 0 0 0 0 0 0 0 0 0 0 0 4.6338 5.6225 0.0000 C 0 0 0 0 0 0 0 0 0 0 0 0 2.0500 5.3509 0.0000 O 0 0 0 0 0 0 0 0 0 0 0 0 -1.8037 3.1240 0.0000 C 0 0 0 0 0 0 0 0 0 0 0 0 -2.5537 4.4231 0.0000 C 0 0 0 0 0 0 0 0 0 0 0 0 -2.9184 2.1203 0.0000 C 0 0 0 0 0 0 0 0 0 0 0 0 -4.1319 3.0020 0.0000 O 0 0 0 0 0 0 0 0 0 0 0 0 -5.5022 2.3919 0.0000 C 0 0 0 0 0 0 0 0 0 0 0 0 -6.7157 3.2736 0.0000 O 0 0 0 0 0 0 0 0 0 0 0 0 -8.0861 2.6635 0.0000 C 0 0 0 0 0 0 0 0 0 0 0 0 -9.2996 3.5451 0.0000 C 0 0 0 0 0 0 0 0 0 0 0 0 -8.2428 1.1717 0.0000 C 0 0 0 0 0 0 0 0 0 0 0 0 -7.0293 0.2900 0.0000 C 0 0 0 0 0 0 0 0 0 0 0 0 -7.1861 -1.2018 0.0000 N 0 0 0 0 0 0 0 0 0 0 0 0 -8.5564 -1.8119 0.0000 C 0 0 0 0 0 0 0 0 0 0 0 0 -5.9726 -2.0835 0.0000 C 0 0 0 0 0 0 0 0 0 0 0 0 -5.6590 0.9001 0.0000 C 0 0 0 0 0 0 0 0 0 0 0 0 -5.0760 0.3564 0.0000 O 0 0 0 0 0 0 0 0 0 0 0 0 -3.5285 0.7500 0.0000 C 0 0 0 0 0 0 0 0 0 0 0 0 -4.2257 0.3635 0.0000 C 0 0 0 0 0 0 0 0 0 0 0 0 -4.5705 1.8290 0.0000 O 0 0 0 0 0 0 0 0 0 0 0 0 -3.5285 -0.7500 0.0000 C 0 0 0 0 0 0 0 0 0 0 0 0 -2.9184 -2.1203 0.0000 C 0 0 0 0 0 0 0 0 0 0 0 0 -4.1319 -3.0020 0.0000 C 0 0 0 0 0 0 0 0 0 0 0 0 -1.8037 -3.1240 0.0000 C 0 0 0 0 0 0 0 0 0 0 0 0 -0.3771 -3.5875 0.0000 N 0 0 0 0 0 0 0 0 0 0 0 0 -0.5339 -5.0793 0.0000 C 0 0 0 0 0 0 0 0 0 0 0 0 1.1147 -3.4307 0.0000 C 0 0 0 0 0 0 0 0 0 0 0 0 1.5782 -4.8573 0.0000 C 0 0 0 0 0 0 0 0 0 0 0 0 2.4138 -2.6807 0.0000 C 0 0 0 0 0 0 0 0 0 0 0 0 3.4175 -3.7955 0.0000 O 0 0 0 0 0 0 0 0 0 0 0 0 3.2954 -1.4672 0.0000 C 0 0 0 0 0 0 0 0 0 0 0 0 4.7726 -1.2067 0.0000 C 0 0 0 0 0 0 0 0 0 0 0 0 4.0903 -2.7393 0.0000 O 0 0 0 0 0 0 0 0 0 0 0 0 1 2 1 0 2 3 1 0 3 4 1 0 4 5 1 0 5 6 2 0 5 7 1 0 7 8 1 0 7 9 1 0 9 10 1 0 10 11 1 0 11 12 1 0 12 13 1 0 13 14 1 0 13 15 1 0 15 16 1 0 13 17 1 0 17 18 1 0 17 19 1 0 19 20 1 0 19 21 1 0 9 22 1 0 22 23 1 0 22 24 1 0 24 25 1 0 25 26 1 0 26 27 1 0 27 28 1 0 28 29 1 0 28 30 1 0 30 31 1 0 31 32 1 0 32 33 1 0 32 34 1 0 31 35 1 0 35 36 1 0 24 37 1 0 37 38 1 0 37 39 1 0 37 40 1 0 40 41 1 0 41 42 1 0 41 43 1 0 43 44 1 0 44 45 1 0 44 46 1 0 46 47 1 0 46 48 1 0 48 49 1 0 48 50 1 0 50 51 1 0 50 52 1 0 50 3 1 0 21 11 1 0 35 26 1 0 M END $$$$	MQTOSJVFKKJCRP-UHFFFAOYSA-N
0	RDKit 2D 34 35 0 0 0 0 0 0 0 0999 V2000 6.0000 -2.5981 0.0000 C 0 0 0 0 0 0 0 0 0 0 0 0 5.2500 -1.2990 0.0000 C 0 0 0 0 0 0 0 0 0 0 0 0 6.0000 0.0000 0.0000 O 0 0 0 0 0 0 0 0 0 0 0 0 3.7500 -1.2990 0.0000 O 0 0 0 0 0 0 0 0 0 0 0 0 3.0000 0.0000 0.0000 C 0 0 0 0 0 0 0 0 0 0 0 0 1.5000 0.0000 0.0000 C 0 0 0 0 0 0 0 0 0 0 0 0 0.7500 -1.2990 0.0000 O 0 0 0 0 0 0 0 0 0 0 0 0 -0.7500 -1.2990 0.0000 C 0 0 0 0 0 0 0 0 0 0 0 0 -1.5000 -2.5981 0.0000 O 0 0 0 0 0 0 0 0 0 0 0 0 -3.0000 -2.5981 0.0000 C 0 0 0 0 0 0 0 0 0 0 0 0 -3.7500 -3.8971 0.0000 C 0 0 0 0 0 0 0 0 0 0 0 0 -3.7500 -1.2990 0.0000 O 0 0 0 0 0 0 0 0 0 0 0 0 -1.5000 0.0000 0.0000 C 0 0 0 0 0 0 0 0 0 0 0 0 -3.0000 0.0000 0.0000 N 0 0 0 0 0 0 0 0 0 0 0 0 -3.7500 1.2990 0.0000 C 0 0 0 0 0 0 0 0 0 0 0 0 -3.0000 2.5981 0.0000 O 0 0 0 0 0 0 0 0 0 0 0 0 -5.2500 1.2990 0.0000 C 0 0 0 0 0 0 0 0 0 0 0 0 -6.0000 2.5981 0.0000 C 0 0 0 0 0 0 0 0 0 0 0 0 -5.2500 3.8971 0.0000 C 0 0 0 0 0 0 0 0 0 0 0 0 -6.0000 5.1962 0.0000 C 0 0 0 0 0 0 0 0 0 0 0 0 -7.5000 5.1962 0.0000 C 0 0 0 0 0 0 0 0 0 0 0 0 -8.2500 6.4952 0.0000 F 0 0 0 0 0 0 0 0 0 0 0 0 -8.2500 3.8971 0.0000 C 0 0 0 0 0 0 0 0 0 0 0 0 -7.5000 2.5981 0.0000 C 0 0 0 0 0 0 0 0 0 0 0 0 -0.7500 1.2990 0.0000 C 0 0 0 0 0 0 0 0 0 0 0 0 -1.5000 2.5981 0.0000 O 0 0 0 0 0 0 0 0 0 0 0 0 -0.7500 3.8971 0.0000 C 0 0 0 0 0 0 0 0 0 0 0 0 -1.5000 5.1962 0.0000 C 0 0 0 0 0 0 0 0 0 0 0 0 0.7500 3.8971 0.0000 O 0 0 0 0 0 0 0 0 0 0 0 0 0.7500 1.2990 0.0000 C 0 0 0 0 0 0 0 0 0 0 0 0 1.5000 2.5981 0.0000 O 0 0 0 0 0 0 0 0 0 0 0 0 3.0000 2.5981 0.0000 C 0 0 0 0 0 0 0 0 0 0 0 0 3.7500 3.8971 0.0000 C 0 0 0 0 0 0 0 0 0 0 0 0 3.7500 1.2990 0.0000 O 0 0 0 0 0 0 0 0 0 0 0 0 1 2 1 0 2 3 2 0 2 4 1 0 4 5 1 0 5 6 1 0 6 7 1 0 7 8 1 0 8 9 1 0 9 10 1 0 10 11 1 0 10 12 2 0 8 13 1 0 13 14 1 0 14 15 1 0 15 16 2 0 15 17 1 0 17 18 1 0 18 19 2 0 19 20 1 0 20 21 2 0 21 22 1 0 21 23 1 0 23 24 2 0 13 25 1 0 25 26 1 0 26 27 1 0 27 28 1 0 27 29 2 0 25 30 1 0 30 31 1 0 31 32 1 0 32 33 1 0 32 34 2 0 30 6 1 0 24 18 1 0 M END $$$$	DXVMKCAAXRMCSF-UHFFFAOYSA-N
0	RDKit 2D 34 35 0 0 0 0 0 0 0 0999 V2000 6.0000 -2.5981 0.0000 C 0 0 0 0 0 0 0 0 0 0 0 0 5.2500 -1.2990 0.0000 C 0 0 0 0 0 0 0 0 0 0 0 0 6.0000 0.0000 0.0000 O 0 0 0 0 0 0 0 0 0 0 0 0 3.7500 -1.2990 0.0000 O 0 0 0 0 0 0 0 0 0 0 0 0 3.0000 0.0000 0.0000 C 0 0 0 0 0 0 0 0 0 0 0 0 1.5000 0.0000 0.0000 C 0 0 0 0 0 0 0 0 0 0 0 0 0.7500 -1.2990 0.0000 O 0 0 0 0 0 0 0 0 0 0 0 0 -0.7500 -1.2990 0.0000 C 0 0 0 0 0 0 0 0 0 0 0 0 -1.5000 -2.5981 0.0000 O 0 0 0 0 0 0 0 0 0 0 0 0 -3.0000 -2.5981 0.0000 C 0 0 0 0 0 0 0 0 0 0 0 0 -3.7500 -3.8971 0.0000 C 0 0 0 0 0 0 0 0 0 0 0 0 -3.7500 -1.2990 0.0000 O 0 0 0 0 0 0 0 0 0 0 0 0 -1.5000 0.0000 0.0000 C 0 0 0 0 0 0 0 0 0 0 0 0 -3.0000 0.0000 0.0000 N 0 0 0 0 0 0 0 0 0 0 0 0 -3.7500 1.2990 0.0000 C 0 0 0 0 0 0 0 0 0 0 0 0 -3.0000 2.5981 0.0000 O 0 0 0 0 0 0 0 0 0 0 0 0 -5.2500 1.2990 0.0000 C 0 0 0 0 0 0 0 0 0 0 0 0 -6.0000 2.5981 0.0000 C 0 0 0 0 0 0 0 0 0 0 0 0 -5.2500 3.8971 0.0000 C 0 0 0 0 0 0 0 0 0 0 0 0 -6.0000 5.1962 0.0000 C 0 0 0 0 0 0 0 0 0 0 0 0 -7.5000 5.1962 0.0000 C 0 0 0 0 0 0 0 0 0 0 0 0 -8.2500 6.4952 0.0000 Br 0 0 0 0 0 0 0 0 0 0 0 0 -8.2500 3.8971 0.0000 C 0 0 0 0 0 0 0 0 0 0 0 0 -7.5000 2.5981 0.0000 C 0 0 0 0 0 0 0 0 0 0 0 0 -0.7500 1.2990 0.0000 C 0 0 0 0 0 0 0 0 0 0 0 0 -1.5000 2.5981 0.0000 O 0 0 0 0 0 0 0 0 0 0 0 0 -0.7500 3.8971 0.0000 C 0 0 0 0 0 0 0 0 0 0 0 0 -1.5000 5.1962 0.0000 C 0 0 0 0 0 0 0 0 0 0 0 0 0.7500 3.8971 0.0000 O 0 0 0 0 0 0 0 0 0 0 0 0 0.7500 1.2990 0.0000 C 0 0 0 0 0 0 0 0 0 0 0 0 1.5000 2.5981 0.0000 O 0 0 0 0 0 0 0 0 0 0 0 0 3.0000 2.5981 0.0000 C 0 0 0 0 0 0 0 0 0 0 0 0 3.7500 3.8971 0.0000 C 0 0 0 0 0 0 0 0 0 0 0 0 3.7500 1.2990 0.0000 O 0 0 0 0 0 0 0 0 0 0 0 0 1 2 1 0 2 3 2 0 2 4 1 0 4 5 1 0 5 6 1 0 6 7 1 0 7 8 1 0 8 9 1 0 9 10 1 0 10 11 1 0 10 12 2 0 8 13 1 0 13 14 1 0 14 15 1 0 15 16 2 0 15 17 1 0 17 18 1 0 18 19 2 0 19 20 1 0 20 21 2 0 21 22 1 0 21 23 1 0 23 24 2 0 13 25 1 0 25 26 1 0 26 27 1 0 27 28 1 0 27 29 2 0 25 30 1 0 30 31 1 0 31 32 1 0 32 33 1 0 32 34 2 0 30 6 1 0 24 18 1 0 M END $$$$	YSPWKLVRTPFXCL-UHFFFAOYSA-N
0	RDKit 2D 29 29 0 0 0 0 0 0 0 0999 V2000 7.5000 -2.5981 0.0000 C 0 0 0 0 0 0 0 0 0 0 0 0 6.0000 -2.5981 0.0000 C 0 0 0 0 0 0 0 0 0 0 0 0 5.2500 -1.2990 0.0000 C 0 0 0 0 0 0 0 0 0 0 0 0 3.7500 -1.2990 0.0000 C 0 0 0 0 0 0 0 0 0 0 0 0 3.0000 -2.5981 0.0000 O 0 0 0 0 0 0 0 0 0 0 0 0 3.0000 0.0000 0.0000 N 0 0 0 0 0 0 0 0 0 0 0 0 1.5000 0.0000 0.0000 C 0 0 0 0 0 0 0 0 0 0 0 0 0.7500 -1.2990 0.0000 C 0 0 0 0 0 0 0 0 0 0 0 0 1.5000 -2.5981 0.0000 O 0 0 0 0 0 0 0 0 0 0 0 0 0.7500 -3.8971 0.0000 C 0 0 0 0 0 0 0 0 0 0 0 0 1.5000 -5.1962 0.0000 C 0 0 0 0 0 0 0 0 0 0 0 0 -0.7500 -3.8971 0.0000 O 0 0 0 0 0 0 0 0 0 0 0 0 -0.7500 -1.2990 0.0000 O 0 0 0 0 0 0 0 0 0 0 0 0 -1.5000 0.0000 0.0000 C 0 0 0 0 0 0 0 0 0 0 0 0 -3.0000 0.0000 0.0000 C 0 0 0 0 0 0 0 0 0 0 0 0 -3.7500 1.2990 0.0000 O 0 0 0 0 0 0 0 0 0 0 0 0 -5.2500 1.2990 0.0000 C 0 0 0 0 0 0 0 0 0 0 0 0 -6.0000 2.5981 0.0000 C 0 0 0 0 0 0 0 0 0 0 0 0 -6.0000 0.0000 0.0000 O 0 0 0 0 0 0 0 0 0 0 0 0 -0.7500 1.2990 0.0000 C 0 0 0 0 0 0 0 0 0 0 0 0 -1.5000 2.5981 0.0000 O 0 0 0 0 0 0 0 0 0 0 0 0 -0.7500 3.8971 0.0000 C 0 0 0 0 0 0 0 0 0 0 0 0 -1.5000 5.1962 0.0000 C 0 0 0 0 0 0 0 0 0 0 0 0 0.7500 3.8971 0.0000 O 0 0 0 0 0 0 0 0 0 0 0 0 0.7500 1.2990 0.0000 C 0 0 0 0 0 0 0 0 0 0 0 0 1.5000 2.5981 0.0000 O 0 0 0 0 0 0 0 0 0 0 0 0 3.0000 2.5981 0.0000 C 0 0 0 0 0 0 0 0 0 0 0 0 3.7500 3.8971 0.0000 C 0 0 0 0 0 0 0 0 0 0 0 0 3.7500 1.2990 0.0000 O 0 0 0 0 0 0 0 0 0 0 0 0 1 2 1 0 2 3 1 0 3 4 1 0 4 5 2 0 4 6 1 0 6 7 1 0 7 8 1 0 8 9 1 0 9 10 1 0 10 11 1 0 10 12 2 0 8 13 1 0 13 14 1 0 14 15 1 0 15 16 1 0 16 17 1 0 17 18 1 0 17 19 2 0 14 20 1 0 20 21 1 0 21 22 1 0 22 23 1 0 22 24 2 0 20 25 1 0 25 26 1 0 26 27 1 0 27 28 1 0 27 29 2 0 25 7 1 0 M END $$$$	WXTMNEIVBVUCNI-UHFFFAOYSA-N
0	RDKit 2D 35 35 0 0 0 0 0 0 0 0999 V2000 14.2500 -6.4952 0.0000 C 0 0 0 0 0 0 0 0 0 0 0 0 12.7500 -6.4952 0.0000 C 0 0 0 0 0 0 0 0 0 0 0 0 12.0000 -5.1962 0.0000 C 0 0 0 0 0 0 0 0 0 0 0 0 10.5000 -5.1962 0.0000 C 0 0 0 0 0 0 0 0 0 0 0 0 9.7500 -3.8971 0.0000 C 0 0 0 0 0 0 0 0 0 0 0 0 8.2500 -3.8971 0.0000 C 0 0 0 0 0 0 0 0 0 0 0 0 7.5000 -2.5981 0.0000 C 0 0 0 0 0 0 0 0 0 0 0 0 6.0000 -2.5981 0.0000 C 0 0 0 0 0 0 0 0 0 0 0 0 5.2500 -1.2990 0.0000 C 0 0 0 0 0 0 0 0 0 0 0 0 3.7500 -1.2990 0.0000 C 0 0 0 0 0 0 0 0 0 0 0 0 3.0000 -2.5981 0.0000 O 0 0 0 0 0 0 0 0 0 0 0 0 3.0000 0.0000 0.0000 N 0 0 0 0 0 0 0 0 0 0 0 0 1.5000 0.0000 0.0000 C 0 0 0 0 0 0 0 0 0 0 0 0 0.7500 -1.2990 0.0000 C 0 0 0 0 0 0 0 0 0 0 0 0 1.5000 -2.5981 0.0000 O 0 0 0 0 0 0 0 0 0 0 0 0 0.7500 -3.8971 0.0000 C 0 0 0 0 0 0 0 0 0 0 0 0 1.5000 -5.1962 0.0000 C 0 0 0 0 0 0 0 0 0 0 0 0 -0.7500 -3.8971 0.0000 O 0 0 0 0 0 0 0 0 0 0 0 0 -0.7500 -1.2990 0.0000 O 0 0 0 0 0 0 0 0 0 0 0 0 -1.5000 0.0000 0.0000 C 0 0 0 0 0 0 0 0 0 0 0 0 -3.0000 0.0000 0.0000 C 0 0 0 0 0 0 0 0 0 0 0 0 -3.7500 1.2990 0.0000 O 0 0 0 0 0 0 0 0 0 0 0 0 -5.2500 1.2990 0.0000 C 0 0 0 0 0 0 0 0 0 0 0 0 -6.0000 2.5981 0.0000 C 0 0 0 0 0 0 0 0 0 0 0 0 -6.0000 0.0000 0.0000 O 0 0 0 0 0 0 0 0 0 0 0 0 -0.7500 1.2990 0.0000 C 0 0 0 0 0 0 0 0 0 0 0 0 -1.5000 2.5981 0.0000 O 0 0 0 0 0 0 0 0 0 0 0 0 -0.7500 3.8971 0.0000 C 0 0 0 0 0 0 0 0 0 0 0 0 -1.5000 5.1962 0.0000 C 0 0 0 0 0 0 0 0 0 0 0 0 0.7500 3.8971 0.0000 O 0 0 0 0 0 0 0 0 0 0 0 0 0.7500 1.2990 0.0000 C 0 0 0 0 0 0 0 0 0 0 0 0 1.5000 2.5981 0.0000 O 0 0 0 0 0 0 0 0 0 0 0 0 3.0000 2.5981 0.0000 C 0 0 0 0 0 0 0 0 0 0 0 0 3.7500 3.8971 0.0000 C 0 0 0 0 0 0 0 0 0 0 0 0 3.7500 1.2990 0.0000 O 0 0 0 0 0 0 0 0 0 0 0 0 1 2 1 0 2 3 1 0 3 4 1 0 4 5 1 0 5 6 1 0 6 7 1 0 7 8 1 0 8 9 1 0 9 10 1 0 10 11 2 0 10 12 1 0 12 13 1 0 13 14 1 0 14 15 1 0 15 16 1 0 16 17 1 0 16 18 2 0 14 19 1 0 19 20 1 0 20 21 1 0 21 22 1 0 22 23 1 0 23 24 1 0 23 25 2 0 20 26 1 0 26 27 1 0 27 28 1 0 28 29 1 0 28 30 2 0 26 31 1 0 31 32 1 0 32 33 1 0 33 34 1 0 33 35 2 0 31 13 1 0 M END $$$$	NSTBBINXYXJNSN-UHFFFAOYSA-N
0	RDKit 2D 22 23 0 0 0 0 0 0 0 0999 V2000 -0.7500 -3.8971 0.0000 O 0 0 0 0 0 0 0 0 0 0 0 0 0.7500 -3.8971 0.0000 C 0 0 0 0 0 0 0 0 0 0 0 0 1.5000 -2.5981 0.0000 C 0 0 0 0 0 0 0 0 0 0 0 0 0.7500 -1.2990 0.0000 C 0 0 0 0 0 0 0 0 0 0 0 0 1.5000 0.0000 0.0000 C 0 0 0 0 0 0 0 0 0 0 0 0 0.7500 1.2990 0.0000 C 0 0 0 0 0 0 0 0 0 0 0 0 -0.7500 1.2990 0.0000 C 0 0 0 0 0 0 0 0 0 0 0 0 -1.5000 2.5981 0.0000 Br 0 0 0 0 0 0 0 0 0 0 0 0 -1.5000 0.0000 0.0000 C 0 0 0 0 0 0 0 0 0 0 0 0 -0.7500 -1.2990 0.0000 C 0 0 0 0 0 0 0 0 0 0 0 0 1.5000 -5.1962 0.0000 N 0 0 0 0 0 0 0 0 0 0 0 0 0.7500 -6.4952 0.0000 C 0 0 0 0 0 0 0 0 0 0 0 0 -0.7500 -6.4952 0.0000 C 0 0 0 0 0 0 0 0 0 0 0 0 -1.5000 -5.1962 0.0000 O 0 0 0 0 0 0 0 0 0 0 0 0 -1.5000 -7.7942 0.0000 O 0 0 0 0 0 0 0 0 0 0 0 0 -0.7500 -9.0933 0.0000 C 0 0 0 0 0 0 0 0 0 0 0 0 -1.5000 -10.3923 0.0000 C 0 0 0 0 0 0 0 0 0 0 0 0 -3.0000 -10.3923 0.0000 O 0 0 0 0 0 0 0 0 0 0 0 0 0.7500 -9.0933 0.0000 C 0 0 0 0 0 0 0 0 0 0 0 0 1.5000 -10.3923 0.0000 O 0 0 0 0 0 0 0 0 0 0 0 0 1.5000 -7.7942 0.0000 C 0 0 0 0 0 0 0 0 0 0 0 0 3.0000 -7.7942 0.0000 O 0 0 0 0 0 0 0 0 0 0 0 0 1 2 2 0 2 3 1 0 3 4 1 0 4 5 2 0 5 6 1 0 6 7 2 0 7 8 1 0 7 9 1 0 9 10 2 0 2 11 1 0 11 12 1 0 12 13 1 0 13 14 1 0 13 15 1 0 15 16 1 0 16 17 1 0 17 18 1 0 16 19 1 0 19 20 1 0 19 21 1 0 21 22 1 0 10 4 1 0 21 12 1 0 M END $$$$	YOGWZJFYRSJZAK-UHFFFAOYSA-N
0	RDKit 2D 34 35 0 0 0 0 0 0 0 0999 V2000 6.0000 -2.5981 0.0000 C 0 0 0 0 0 0 0 0 0 0 0 0 5.2500 -1.2990 0.0000 C 0 0 0 0 0 0 0 0 0 0 0 0 6.0000 0.0000 0.0000 O 0 0 0 0 0 0 0 0 0 0 0 0 3.7500 -1.2990 0.0000 O 0 0 0 0 0 0 0 0 0 0 0 0 3.0000 0.0000 0.0000 C 0 0 0 0 0 0 0 0 0 0 0 0 1.5000 0.0000 0.0000 C 0 0 0 0 0 0 0 0 0 0 0 0 0.7500 -1.2990 0.0000 O 0 0 0 0 0 0 0 0 0 0 0 0 -0.7500 -1.2990 0.0000 C 0 0 0 0 0 0 0 0 0 0 0 0 -1.5000 -2.5981 0.0000 O 0 0 0 0 0 0 0 0 0 0 0 0 -3.0000 -2.5981 0.0000 C 0 0 0 0 0 0 0 0 0 0 0 0 -3.7500 -3.8971 0.0000 C 0 0 0 0 0 0 0 0 0 0 0 0 -3.7500 -1.2990 0.0000 O 0 0 0 0 0 0 0 0 0 0 0 0 -1.5000 0.0000 0.0000 C 0 0 0 0 0 0 0 0 0 0 0 0 -3.0000 0.0000 0.0000 N 0 0 0 0 0 0 0 0 0 0 0 0 -3.7500 1.2990 0.0000 C 0 0 0 0 0 0 0 0 0 0 0 0 -3.0000 2.5981 0.0000 O 0 0 0 0 0 0 0 0 0 0 0 0 -5.2500 1.2990 0.0000 C 0 0 0 0 0 0 0 0 0 0 0 0 -6.0000 2.5981 0.0000 C 0 0 0 0 0 0 0 0 0 0 0 0 -5.2500 3.8971 0.0000 C 0 0 0 0 0 0 0 0 0 0 0 0 -6.0000 5.1962 0.0000 C 0 0 0 0 0 0 0 0 0 0 0 0 -7.5000 5.1962 0.0000 C 0 0 0 0 0 0 0 0 0 0 0 0 -8.2500 6.4952 0.0000 Cl 0 0 0 0 0 0 0 0 0 0 0 0 -8.2500 3.8971 0.0000 C 0 0 0 0 0 0 0 0 0 0 0 0 -7.5000 2.5981 0.0000 C 0 0 0 0 0 0 0 0 0 0 0 0 -0.7500 1.2990 0.0000 C 0 0 0 0 0 0 0 0 0 0 0 0 -1.5000 2.5981 0.0000 O 0 0 0 0 0 0 0 0 0 0 0 0 -0.7500 3.8971 0.0000 C 0 0 0 0 0 0 0 0 0 0 0 0 -1.5000 5.1962 0.0000 C 0 0 0 0 0 0 0 0 0 0 0 0 0.7500 3.8971 0.0000 O 0 0 0 0 0 0 0 0 0 0 0 0 0.7500 1.2990 0.0000 C 0 0 0 0 0 0 0 0 0 0 0 0 1.5000 2.5981 0.0000 O 0 0 0 0 0 0 0 0 0 0 0 0 3.0000 2.5981 0.0000 C 0 0 0 0 0 0 0 0 0 0 0 0 3.7500 3.8971 0.0000 C 0 0 0 0 0 0 0 0 0 0 0 0 3.7500 1.2990 0.0000 O 0 0 0 0 0 0 0 0 0 0 0 0 1 2 1 0 2 3 2 0 2 4 1 0 4 5 1 0 5 6 1 0 6 7 1 0 7 8 1 0 8 9 1 0 9 10 1 0 10 11 1 0 10 12 2 0 8 13 1 0 13 14 1 0 14 15 1 0 15 16 2 0 15 17 1 0 17 18 1 0 18 19 2 0 19 20 1 0 20 21 2 0 21 22 1 0 21 23 1 0 23 24 2 0 13 25 1 0 25 26 1 0 26 27 1 0 27 28 1 0 27 29 2 0 25 30 1 0 30 31 1 0 31 32 1 0 32 33 1 0 32 34 2 0 30 6 1 0 24 18 1 0 M END $$$$	YVVLDWDBIYIQLV-UHFFFAOYSA-N
0	RDKit 2D 19 21 0 0 0 0 0 0 0 0999 V2000 -0.8215 -9.2018 0.0000 O 0 0 0 0 0 0 0 0 0 0 0 0 0.5488 -9.8119 0.0000 C 0 0 0 0 0 0 0 0 0 0 0 0 0.8606 -11.2792 0.0000 O 0 0 0 0 0 0 0 0 0 0 0 0 2.3524 -11.4360 0.0000 C 0 0 0 0 0 0 0 0 0 0 0 0 2.9625 -10.0656 0.0000 C 0 0 0 0 0 0 0 0 0 0 0 0 1.8478 -9.0619 0.0000 C 0 0 0 0 0 0 0 0 0 0 0 0 2.0046 -7.5702 0.0000 N 0 0 0 0 0 0 0 0 0 0 0 0 0.8899 -6.5665 0.0000 C 0 0 0 0 0 0 0 0 0 0 0 0 1.5000 -5.1962 0.0000 C 0 0 0 0 0 0 0 0 0 0 0 0 0.7500 -3.8971 0.0000 C 0 0 0 0 0 0 0 0 0 0 0 0 1.5000 -2.5981 0.0000 C 0 0 0 0 0 0 0 0 0 0 0 0 0.7500 -1.2990 0.0000 C 0 0 0 0 0 0 0 0 0 0 0 0 1.5000 0.0000 0.0000 C 0 0 0 0 0 0 0 0 0 0 0 0 0.7500 1.2990 0.0000 C 0 0 0 0 0 0 0 0 0 0 0 0 -0.7500 1.2990 0.0000 C 0 0 0 0 0 0 0 0 0 0 0 0 -1.5000 0.0000 0.0000 C 0 0 0 0 0 0 0 0 0 0 0 0 -0.7500 -1.2990 0.0000 C 0 0 0 0 0 0 0 0 0 0 0 0 2.9918 -5.3529 0.0000 N 0 0 0 0 0 0 0 0 0 0 0 0 3.3037 -6.8202 0.0000 N 0 0 0 0 0 0 0 0 0 0 0 0 1 2 2 0 2 3 1 0 3 4 1 0 4 5 1 0 5 6 1 0 6 7 1 0 7 8 1 0 8 9 2 0 9 10 1 0 10 11 1 0 11 12 1 0 12 13 2 0 13 14 1 0 14 15 2 0 15 16 1 0 16 17 2 0 9 18 1 0 18 19 2 0 6 2 1 0 19 7 1 0 17 12 1 0 M END $$$$	OFQFFVWZSBIRNS-UHFFFAOYSA-N
0	RDKit 2D 23 24 0 0 0 0 0 0 0 0999 V2000 -0.7500 -6.4952 0.0000 O 0 0 0 0 0 0 0 0 0 0 0 0 0.7500 -6.4952 0.0000 C 0 0 0 0 0 0 0 0 0 0 0 0 1.5000 -5.1962 0.0000 C 0 0 0 0 0 0 0 0 0 0 0 0 0.7500 -3.8971 0.0000 C 0 0 0 0 0 0 0 0 0 0 0 0 1.5000 -2.5981 0.0000 C 0 0 0 0 0 0 0 0 0 0 0 0 0.7500 -1.2990 0.0000 C 0 0 0 0 0 0 0 0 0 0 0 0 1.5000 0.0000 0.0000 C 0 0 0 0 0 0 0 0 0 0 0 0 0.7500 1.2990 0.0000 C 0 0 0 0 0 0 0 0 0 0 0 0 -0.7500 1.2990 0.0000 C 0 0 0 0 0 0 0 0 0 0 0 0 -1.5000 0.0000 0.0000 C 0 0 0 0 0 0 0 0 0 0 0 0 -0.7500 -1.2990 0.0000 C 0 0 0 0 0 0 0 0 0 0 0 0 1.5000 -7.7942 0.0000 N 0 0 0 0 0 0 0 0 0 0 0 0 0.7500 -9.0933 0.0000 C 0 0 0 0 0 0 0 0 0 0 0 0 -0.7500 -9.0933 0.0000 C 0 0 0 0 0 0 0 0 0 0 0 0 -1.5000 -7.7942 0.0000 O 0 0 0 0 0 0 0 0 0 0 0 0 -1.5000 -10.3923 0.0000 O 0 0 0 0 0 0 0 0 0 0 0 0 -0.7500 -11.6913 0.0000 C 0 0 0 0 0 0 0 0 0 0 0 0 -1.5000 -12.9904 0.0000 C 0 0 0 0 0 0 0 0 0 0 0 0 -3.0000 -12.9904 0.0000 O 0 0 0 0 0 0 0 0 0 0 0 0 0.7500 -11.6913 0.0000 C 0 0 0 0 0 0 0 0 0 0 0 0 1.5000 -12.9904 0.0000 O 0 0 0 0 0 0 0 0 0 0 0 0 1.5000 -10.3923 0.0000 C 0 0 0 0 0 0 0 0 0 0 0 0 3.0000 -10.3923 0.0000 O 0 0 0 0 0 0 0 0 0 0 0 0 1 2 2 0 2 3 1 0 3 4 1 0 4 5 1 0 5 6 1 0 6 7 2 0 7 8 1 0 8 9 2 0 9 10 1 0 10 11 2 0 2 12 1 0 12 13 1 0 13 14 1 0 14 15 1 0 14 16 1 0 16 17 1 0 17 18 1 0 18 19 1 0 17 20 1 0 20 21 1 0 20 22 1 0 22 23 1 0 11 6 1 0 22 13 1 0 M END $$$$	JTURFADNLQCIFJ-UHFFFAOYSA-N
0	RDKit 2D 15 15 0 0 0 0 0 0 0 0999 V2000 3.5260 -1.2990 0.0000 C 0 0 0 0 0 0 0 0 0 0 0 0 2.7760 0.0000 0.0000 C 0 0 0 0 0 0 0 0 0 0 0 0 3.5260 1.2990 0.0000 O 0 0 0 0 0 0 0 0 0 0 0 0 5.0260 1.2990 0.0000 N 0 0 0 0 0 4 0 0 0 0 0 0 5.7760 2.5981 0.0000 O 0 0 0 0 0 0 0 0 0 0 0 0 5.7760 -0.0000 0.0000 O 0 0 0 0 0 1 0 0 0 0 0 0 1.2760 0.0000 0.0000 C 0 0 0 0 0 0 0 0 0 0 0 0 0.3943 1.2135 0.0000 C 0 0 0 0 0 0 0 0 0 0 0 0 -1.0323 0.7500 0.0000 C 0 0 0 0 0 0 0 0 0 0 0 0 -2.2458 1.6317 0.0000 C 0 0 0 0 0 0 0 0 0 0 0 0 -2.0890 3.1235 0.0000 Br 0 0 0 0 0 0 0 0 0 0 0 0 -3.6161 1.0216 0.0000 Br 0 0 0 0 0 0 0 0 0 0 0 0 -1.0323 -0.7500 0.0000 O 0 0 0 0 0 0 0 0 0 0 0 0 0.3943 -1.2135 0.0000 C 0 0 0 0 0 0 0 0 0 0 0 0 0.8578 -2.6401 0.0000 O 0 0 0 0 0 0 0 0 0 0 0 0 1 2 1 0 2 3 1 0 3 4 1 0 4 5 2 0 4 6 1 0 2 7 1 0 7 8 2 0 8 9 1 0 9 10 2 3 10 11 1 0 10 12 1 0 9 13 1 0 13 14 1 0 14 15 2 0 14 7 1 0 M CHG 2 4 1 6 -1 M END $$$$	HQNLILIULUACEP-UHFFFAOYSA-N
0	RDKit 2D 22 24 0 0 0 0 0 0 0 0999 V2000 -0.7500 -3.8971 0.0000 O 0 0 0 0 0 0 0 0 0 0 0 0 0.7500 -3.8971 0.0000 C 0 0 0 0 0 0 0 0 0 0 0 0 1.5000 -2.5981 0.0000 C 0 0 0 0 0 0 0 0 0 0 0 0 0.7500 -1.2990 0.0000 C 0 0 0 0 0 0 0 0 0 0 0 0 1.5000 0.0000 0.0000 C 0 0 0 0 0 0 0 0 0 0 0 0 0.7500 1.2990 0.0000 C 0 0 0 0 0 0 0 0 0 0 0 0 -0.7500 1.2990 0.0000 C 0 0 0 0 0 0 0 0 0 0 0 0 -1.5000 2.5981 0.0000 C 0 0 0 0 0 0 0 0 0 0 0 0 -0.7500 3.8971 0.0000 C 0 0 0 0 0 0 0 0 0 0 0 0 -1.5000 5.1962 0.0000 C 0 0 0 0 0 0 0 0 0 0 0 0 -3.0000 5.1962 0.0000 C 0 0 0 0 0 0 0 0 0 0 0 0 -3.7500 3.8971 0.0000 C 0 0 0 0 0 0 0 0 0 0 0 0 -3.0000 2.5981 0.0000 C 0 0 0 0 0 0 0 0 0 0 0 0 -1.5000 0.0000 0.0000 C 0 0 0 0 0 0 0 0 0 0 0 0 -0.7500 -1.2990 0.0000 C 0 0 0 0 0 0 0 0 0 0 0 0 1.5000 -5.1962 0.0000 N 0 0 0 0 0 0 0 0 0 0 0 0 0.7500 -6.4952 0.0000 C 0 0 0 0 0 0 0 0 0 0 0 0 1.3601 -7.8655 0.0000 C 0 0 0 0 0 0 0 0 0 0 0 0 0.2454 -8.8692 0.0000 C 0 0 0 0 0 0 0 0 0 0 0 0 -1.0537 -8.1192 0.0000 S 0 0 0 0 0 0 0 0 0 0 0 0 -0.7418 -6.6520 0.0000 C 0 0 0 0 0 0 0 0 0 0 0 0 -1.7455 -5.5373 0.0000 O 0 0 0 0 0 0 0 0 0 0 0 0 1 2 2 0 2 3 1 0 3 4 1 0 4 5 2 0 5 6 1 0 6 7 2 0 7 8 1 0 8 9 2 0 9 10 1 0 10 11 2 0 11 12 1 0 12 13 2 0 7 14 1 0 14 15 2 0 2 16 1 0 16 17 1 0 17 18 1 0 18 19 1 0 19 20 1 0 20 21 1 0 21 22 2 0 15 4 1 0 21 17 1 0 13 8 1 0 M END $$$$	ZJCYNOIVVJFROX-UHFFFAOYSA-N
0	RDKit 2D 20 22 0 0 0 0 0 0 0 0999 V2000 0.0000 -8.1073 0.0000 O 0 0 0 0 0 0 0 0 0 0 0 0 -1.2990 -7.3573 0.0000 C 0 0 0 0 0 0 0 0 0 0 0 0 -1.2990 -5.8573 0.0000 C 0 0 0 0 0 0 0 0 0 0 0 0 -0.0000 -5.1073 0.0000 C 0 0 0 0 0 0 0 0 0 0 0 0 -0.0000 -3.6073 0.0000 C 0 0 0 0 0 0 0 0 0 0 0 0 1.2135 -2.7256 0.0000 C 0 0 0 0 0 0 0 0 0 0 0 0 0.7500 -1.2990 0.0000 C 0 0 0 0 0 0 0 0 0 0 0 0 1.5000 0.0000 0.0000 C 0 0 0 0 0 0 0 0 0 0 0 0 0.7500 1.2990 0.0000 C 0 0 0 0 0 0 0 0 0 0 0 0 -0.7500 1.2990 0.0000 C 0 0 0 0 0 0 0 0 0 0 0 0 -1.5000 0.0000 0.0000 C 0 0 0 0 0 0 0 0 0 0 0 0 -0.7500 -1.2990 0.0000 C 0 0 0 0 0 0 0 0 0 0 0 0 -1.2135 -2.7256 0.0000 N 0 0 0 0 0 0 0 0 0 0 0 0 -2.5981 -8.1073 0.0000 N 0 0 0 0 0 0 0 0 0 0 0 0 -2.5981 -9.6073 0.0000 C 0 0 0 0 0 0 0 0 0 0 0 0 -1.3846 -10.4890 0.0000 C 0 0 0 0 0 0 0 0 0 0 0 0 -1.8481 -11.9156 0.0000 C 0 0 0 0 0 0 0 0 0 0 0 0 -3.3481 -11.9156 0.0000 S 0 0 0 0 0 0 0 0 0 0 0 0 -3.8116 -10.4890 0.0000 C 0 0 0 0 0 0 0 0 0 0 0 0 -5.2382 -10.0255 0.0000 O 0 0 0 0 0 0 0 0 0 0 0 0 1 2 2 0 2 3 1 0 3 4 1 0 4 5 1 0 5 6 2 0 6 7 1 0 7 8 2 0 8 9 1 0 9 10 2 0 10 11 1 0 11 12 2 0 12 13 1 0 2 14 1 0 14 15 1 0 15 16 1 0 16 17 1 0 17 18 1 0 18 19 1 0 19 20 2 0 13 5 1 0 19 15 1 0 12 7 1 0 M END $$$$	IXDMGXAOUDSJSQ-UHFFFAOYSA-N
0	RDKit 2D 17 17 0 0 0 0 0 0 0 0999 V2000 7.5000 -2.5981 0.0000 C 0 0 0 0 0 0 0 0 0 0 0 0 6.0000 -2.5981 0.0000 C 0 0 0 0 0 0 0 0 0 0 0 0 5.2500 -1.2990 0.0000 C 0 0 0 0 0 0 0 0 0 0 0 0 3.7500 -1.2990 0.0000 C 0 0 0 0 0 0 0 0 0 0 0 0 3.0000 -2.5981 0.0000 O 0 0 0 0 0 0 0 0 0 0 0 0 3.0000 0.0000 0.0000 N 0 0 0 0 0 0 0 0 0 0 0 0 1.5000 0.0000 0.0000 C 0 0 0 0 0 0 0 0 0 0 0 0 0.7500 -1.2990 0.0000 C 0 0 0 0 0 0 0 0 0 0 0 0 1.5000 -2.5981 0.0000 O 0 0 0 0 0 0 0 0 0 0 0 0 -0.7500 -1.2990 0.0000 O 0 0 0 0 0 0 0 0 0 0 0 0 -1.5000 0.0000 0.0000 C 0 0 0 0 0 0 0 0 0 0 0 0 -3.0000 0.0000 0.0000 C 0 0 0 0 0 0 0 0 0 0 0 0 -3.7500 1.2990 0.0000 O 0 0 0 0 0 0 0 0 0 0 0 0 -0.7500 1.2990 0.0000 C 0 0 0 0 0 0 0 0 0 0 0 0 -1.5000 2.5981 0.0000 O 0 0 0 0 0 0 0 0 0 0 0 0 0.7500 1.2990 0.0000 C 0 0 0 0 0 0 0 0 0 0 0 0 1.5000 2.5981 0.0000 O 0 0 0 0 0 0 0 0 0 0 0 0 1 2 1 0 2 3 1 0 3 4 1 0 4 5 2 0 4 6 1 0 6 7 1 0 7 8 1 0 8 9 1 0 8 10 1 0 10 11 1 0 11 12 1 0 12 13 1 0 11 14 1 0 14 15 1 0 14 16 1 0 16 17 1 0 16 7 1 0 M END $$$$	RPJMPMDUKSRLLF-UHFFFAOYSA-N
0	RDKit 2D 22 23 0 0 0 0 0 0 0 0999 V2000 -0.7500 -3.8971 0.0000 O 0 0 0 0 0 0 0 0 0 0 0 0 0.7500 -3.8971 0.0000 C 0 0 0 0 0 0 0 0 0 0 0 0 1.5000 -2.5981 0.0000 C 0 0 0 0 0 0 0 0 0 0 0 0 0.7500 -1.2990 0.0000 C 0 0 0 0 0 0 0 0 0 0 0 0 1.5000 0.0000 0.0000 C 0 0 0 0 0 0 0 0 0 0 0 0 0.7500 1.2990 0.0000 C 0 0 0 0 0 0 0 0 0 0 0 0 -0.7500 1.2990 0.0000 C 0 0 0 0 0 0 0 0 0 0 0 0 -1.5000 2.5981 0.0000 F 0 0 0 0 0 0 0 0 0 0 0 0 -1.5000 0.0000 0.0000 C 0 0 0 0 0 0 0 0 0 0 0 0 -0.7500 -1.2990 0.0000 C 0 0 0 0 0 0 0 0 0 0 0 0 1.5000 -5.1962 0.0000 N 0 0 0 0 0 0 0 0 0 0 0 0 0.7500 -6.4952 0.0000 C 0 0 0 0 0 0 0 0 0 0 0 0 -0.7500 -6.4952 0.0000 C 0 0 0 0 0 0 0 0 0 0 0 0 -1.5000 -5.1962 0.0000 O 0 0 0 0 0 0 0 0 0 0 0 0 -1.5000 -7.7942 0.0000 O 0 0 0 0 0 0 0 0 0 0 0 0 -0.7500 -9.0933 0.0000 C 0 0 0 0 0 0 0 0 0 0 0 0 -1.5000 -10.3923 0.0000 C 0 0 0 0 0 0 0 0 0 0 0 0 -3.0000 -10.3923 0.0000 O 0 0 0 0 0 0 0 0 0 0 0 0 0.7500 -9.0933 0.0000 C 0 0 0 0 0 0 0 0 0 0 0 0 1.5000 -10.3923 0.0000 O 0 0 0 0 0 0 0 0 0 0 0 0 1.5000 -7.7942 0.0000 C 0 0 0 0 0 0 0 0 0 0 0 0 3.0000 -7.7942 0.0000 O 0 0 0 0 0 0 0 0 0 0 0 0 1 2 2 0 2 3 1 0 3 4 1 0 4 5 2 0 5 6 1 0 6 7 2 0 7 8 1 0 7 9 1 0 9 10 2 0 2 11 1 0 11 12 1 0 12 13 1 0 13 14 1 0 13 15 1 0 15 16 1 0 16 17 1 0 17 18 1 0 16 19 1 0 19 20 1 0 19 21 1 0 21 22 1 0 10 4 1 0 21 12 1 0 M END $$$$	MUVHDDNFJQTHHG-UHFFFAOYSA-N
0	RDKit 2D 25 26 0 0 0 0 0 0 0 0999 V2000 -0.7500 -3.8971 0.0000 O 0 0 0 0 0 0 0 0 0 0 0 0 0.7500 -3.8971 0.0000 C 0 0 0 0 0 0 0 0 0 0 0 0 1.5000 -2.5981 0.0000 C 0 0 0 0 0 0 0 0 0 0 0 0 0.7500 -1.2990 0.0000 C 0 0 0 0 0 0 0 0 0 0 0 0 1.5000 0.0000 0.0000 C 0 0 0 0 0 0 0 0 0 0 0 0 0.7500 1.2990 0.0000 C 0 0 0 0 0 0 0 0 0 0 0 0 -0.7500 1.2990 0.0000 C 0 0 0 0 0 0 0 0 0 0 0 0 -1.5000 2.5981 0.0000 C 0 0 0 0 0 0 0 0 0 0 0 0 -2.2500 3.8971 0.0000 F 0 0 0 0 0 0 0 0 0 0 0 0 -0.2010 3.3481 0.0000 F 0 0 0 0 0 0 0 0 0 0 0 0 -2.7990 1.8481 0.0000 F 0 0 0 0 0 0 0 0 0 0 0 0 -1.5000 0.0000 0.0000 C 0 0 0 0 0 0 0 0 0 0 0 0 -0.7500 -1.2990 0.0000 C 0 0 0 0 0 0 0 0 0 0 0 0 1.5000 -5.1962 0.0000 N 0 0 0 0 0 0 0 0 0 0 0 0 0.7500 -6.4952 0.0000 C 0 0 0 0 0 0 0 0 0 0 0 0 -0.7500 -6.4952 0.0000 C 0 0 0 0 0 0 0 0 0 0 0 0 -1.5000 -5.1962 0.0000 O 0 0 0 0 0 0 0 0 0 0 0 0 -1.5000 -7.7942 0.0000 O 0 0 0 0 0 0 0 0 0 0 0 0 -0.7500 -9.0933 0.0000 C 0 0 0 0 0 0 0 0 0 0 0 0 -1.5000 -10.3923 0.0000 C 0 0 0 0 0 0 0 0 0 0 0 0 -3.0000 -10.3923 0.0000 O 0 0 0 0 0 0 0 0 0 0 0 0 0.7500 -9.0933 0.0000 C 0 0 0 0 0 0 0 0 0 0 0 0 1.5000 -10.3923 0.0000 O 0 0 0 0 0 0 0 0 0 0 0 0 1.5000 -7.7942 0.0000 C 0 0 0 0 0 0 0 0 0 0 0 0 3.0000 -7.7942 0.0000 O 0 0 0 0 0 0 0 0 0 0 0 0 1 2 2 0 2 3 1 0 3 4 1 0 4 5 2 0 5 6 1 0 6 7 2 0 7 8 1 0 8 9 1 0 8 10 1 0 8 11 1 0 7 12 1 0 12 13 2 0 2 14 1 0 14 15 1 0 15 16 1 0 16 17 1 0 16 18 1 0 18 19 1 0 19 20 1 0 20 21 1 0 19 22 1 0 22 23 1 0 22 24 1 0 24 25 1 0 13 4 1 0 24 15 1 0 M END $$$$	HNRDLFVBKRXMHR-UHFFFAOYSA-N
0	RDKit 2D 37 39 0 0 0 0 0 0 0 0999 V2000 -14.0528 -6.8974 0.0000 C 0 0 0 0 0 0 0 0 0 0 0 0 -12.9381 -7.9010 0.0000 C 0 0 0 0 0 0 0 0 0 0 0 0 -13.2499 -9.3683 0.0000 O 0 0 0 0 0 0 0 0 0 0 0 0 -11.5115 -7.4375 0.0000 O 0 0 0 0 0 0 0 0 0 0 0 0 -10.3968 -8.4412 0.0000 C 0 0 0 0 0 0 0 0 0 0 0 0 -8.9702 -7.9777 0.0000 C 0 0 0 0 0 0 0 0 0 0 0 0 -8.6583 -6.5105 0.0000 O 0 0 0 0 0 0 0 0 0 0 0 0 -7.2317 -6.0469 0.0000 C 0 0 0 0 0 0 0 0 0 0 0 0 -6.9199 -4.5797 0.0000 O 0 0 0 0 0 0 0 0 0 0 0 0 -8.0346 -3.5760 0.0000 C 0 0 0 0 0 0 0 0 0 0 0 0 -7.7227 -2.1088 0.0000 C 0 0 0 0 0 0 0 0 0 0 0 0 -9.4612 -4.0396 0.0000 O 0 0 0 0 0 0 0 0 0 0 0 0 -6.1170 -7.0506 0.0000 C 0 0 0 0 0 0 0 0 0 0 0 0 -4.6904 -6.5871 0.0000 N 0 0 0 0 0 0 0 0 0 0 0 0 -4.3786 -5.1199 0.0000 C 0 0 0 0 0 0 0 0 0 0 0 0 -5.4933 -4.1162 0.0000 O 0 0 0 0 0 0 0 0 0 0 0 0 -2.9520 -4.6564 0.0000 C 0 0 0 0 0 0 0 0 0 0 0 0 -2.6401 -3.1891 0.0000 C 0 0 0 0 0 0 0 0 0 0 0 0 -1.2135 -2.7256 0.0000 C 0 0 0 0 0 0 0 0 0 0 0 0 -0.0000 -3.6073 0.0000 C 0 0 0 0 0 0 0 0 0 0 0 0 1.2135 -2.7256 0.0000 N 0 0 0 0 0 0 0 0 0 0 0 0 0.7500 -1.2990 0.0000 C 0 0 0 0 0 0 0 0 0 0 0 0 1.5000 0.0000 0.0000 C 0 0 0 0 0 0 0 0 0 0 0 0 0.7500 1.2990 0.0000 C 0 0 0 0 0 0 0 0 0 0 0 0 -0.7500 1.2990 0.0000 C 0 0 0 0 0 0 0 0 0 0 0 0 -1.5000 0.0000 0.0000 C 0 0 0 0 0 0 0 0 0 0 0 0 -0.7500 -1.2990 0.0000 C 0 0 0 0 0 0 0 0 0 0 0 0 -6.4289 -8.5179 0.0000 C 0 0 0 0 0 0 0 0 0 0 0 0 -5.3142 -9.5216 0.0000 O 0 0 0 0 0 0 0 0 0 0 0 0 -5.6260 -10.9888 0.0000 C 0 0 0 0 0 0 0 0 0 0 0 0 -4.5113 -11.9925 0.0000 C 0 0 0 0 0 0 0 0 0 0 0 0 -7.0526 -11.4523 0.0000 O 0 0 0 0 0 0 0 0 0 0 0 0 -7.8555 -8.9814 0.0000 C 0 0 0 0 0 0 0 0 0 0 0 0 -8.1673 -10.4486 0.0000 O 0 0 0 0 0 0 0 0 0 0 0 0 -9.5939 -10.9121 0.0000 C 0 0 0 0 0 0 0 0 0 0 0 0 -9.9058 -12.3794 0.0000 C 0 0 0 0 0 0 0 0 0 0 0 0 -10.7086 -9.9084 0.0000 O 0 0 0 0 0 0 0 0 0 0 0 0 1 2 1 0 2 3 2 0 2 4 1 0 4 5 1 0 5 6 1 0 6 7 1 0 7 8 1 0 8 9 1 0 9 10 1 0 10 11 1 0 10 12 2 0 8 13 1 0 13 14 1 0 14 15 1 0 15 16 2 0 15 17 1 0 17 18 1 0 18 19 1 0 19 20 2 0 20 21 1 0 21 22 1 0 22 23 2 0 23 24 1 0 24 25 2 0 25 26 1 0 26 27 2 0 13 28 1 0 28 29 1 0 29 30 1 0 30 31 1 0 30 32 2 0 28 33 1 0 33 34 1 0 34 35 1 0 35 36 1 0 35 37 2 0 33 6 1 0 27 19 1 0 27 22 1 0 M END $$$$	SUCCQHBCFIIARM-UHFFFAOYSA-N
0	RDKit 2D 21 21 0 0 0 0 0 0 0 0999 V2000 10.5000 0.0000 0.0000 C 0 0 0 0 0 0 0 0 0 0 0 0 9.7500 -1.2990 0.0000 C 0 0 0 0 0 0 0 0 0 0 0 0 8.2500 -1.2990 0.0000 O 0 0 0 0 0 0 0 0 0 0 0 0 7.5000 -2.5981 0.0000 C 0 0 0 0 0 0 0 0 0 0 0 0 8.2500 -3.8971 0.0000 O 0 0 0 0 0 0 0 0 0 0 0 0 6.0000 -2.5981 0.0000 C 0 0 0 0 0 0 0 0 0 0 0 0 5.2500 -1.2990 0.0000 N 0 0 0 0 0 0 0 0 0 0 0 0 3.7500 -1.2990 0.0000 C 0 0 0 0 0 0 0 0 0 0 0 0 3.0000 -2.5981 0.0000 O 0 0 0 0 0 0 0 0 0 0 0 0 3.0000 0.0000 0.0000 C 0 0 0 0 0 0 0 0 0 0 0 0 1.5000 0.0000 0.0000 C 0 0 0 0 0 0 0 0 0 0 0 0 0.7500 -1.2990 0.0000 C 0 0 0 0 0 0 0 0 0 0 0 0 -0.7500 -1.2990 0.0000 C 0 0 0 0 0 0 0 0 0 0 0 0 -1.5000 0.0000 0.0000 C 0 0 0 0 0 0 0 0 0 0 0 0 -3.0000 0.0000 0.0000 S 0 0 0 0 0 0 0 0 0 0 0 0 -3.7500 1.2990 0.0000 C 0 0 0 0 0 0 0 0 0 0 0 0 -5.0490 0.5490 0.0000 F 0 0 0 0 0 0 0 0 0 0 0 0 -2.4510 2.0490 0.0000 F 0 0 0 0 0 0 0 0 0 0 0 0 -4.5000 2.5981 0.0000 F 0 0 0 0 0 0 0 0 0 0 0 0 -0.7500 1.2990 0.0000 C 0 0 0 0 0 0 0 0 0 0 0 0 0.7500 1.2990 0.0000 C 0 0 0 0 0 0 0 0 0 0 0 0 1 2 1 0 2 3 1 0 3 4 1 0 4 5 2 0 4 6 1 0 6 7 1 0 7 8 1 0 8 9 2 0 8 10 1 0 10 11 1 0 11 12 2 0 12 13 1 0 13 14 2 0 14 15 1 0 15 16 1 0 16 17 1 0 16 18 1 0 16 19 1 0 14 20 1 0 20 21 2 0 21 11 1 0 M END $$$$	QTXXYBHFORHRKV-UHFFFAOYSA-N
0	RDKit 2D 23 24 0 0 0 0 0 0 0 0999 V2000 14.7760 -7.7942 0.0000 C 0 0 0 0 0 0 0 0 0 0 0 0 14.0260 -6.4952 0.0000 C 0 0 0 0 0 0 0 0 0 0 0 0 12.5260 -6.4952 0.0000 C 0 0 0 0 0 0 0 0 0 0 0 0 11.7760 -5.1962 0.0000 C 0 0 0 0 0 0 0 0 0 0 0 0 10.2760 -5.1962 0.0000 C 0 0 0 0 0 0 0 0 0 0 0 0 9.5260 -3.8971 0.0000 C 0 0 0 0 0 0 0 0 0 0 0 0 8.0260 -3.8971 0.0000 C 0 0 0 0 0 0 0 0 0 0 0 0 7.2760 -2.5981 0.0000 C 0 0 0 0 0 0 0 0 0 0 0 0 5.7760 -2.5981 0.0000 C 0 0 0 0 0 0 0 0 0 0 0 0 5.0260 -1.2990 0.0000 C 0 0 0 0 0 0 0 0 0 0 0 0 3.5260 -1.2990 0.0000 C 0 0 0 0 0 0 0 0 0 0 0 0 2.7760 0.0000 0.0000 C 0 0 0 0 0 0 0 0 0 0 0 0 1.2760 0.0000 0.0000 C 0 0 0 0 0 0 0 0 0 0 0 0 0.3943 1.2135 0.0000 C 0 0 0 0 0 0 0 0 0 0 0 0 -1.0323 0.7500 0.0000 N 0 0 0 0 0 0 0 0 0 0 0 0 -2.2458 1.6317 0.0000 C 0 0 0 0 0 0 0 0 0 0 0 0 -3.6724 1.1682 0.0000 C 0 0 0 0 0 0 0 0 0 0 0 0 -4.5541 2.3817 0.0000 C 0 0 0 0 0 0 0 0 0 0 0 0 -3.6724 3.5952 0.0000 O 0 0 0 0 0 0 0 0 0 0 0 0 -2.2458 3.1317 0.0000 C 0 0 0 0 0 0 0 0 0 0 0 0 -1.0323 4.0134 0.0000 O 0 0 0 0 0 0 0 0 0 0 0 0 -1.0323 -0.7500 0.0000 N 0 0 0 0 0 0 0 0 0 0 0 0 0.3943 -1.2135 0.0000 N 0 0 0 0 0 0 0 0 0 0 0 0 1 2 1 0 2 3 1 0 3 4 1 0 4 5 1 0 5 6 1 0 6 7 1 0 7 8 1 0 8 9 1 0 9 10 1 0 10 11 1 0 11 12 1 0 12 13 1 0 13 14 2 0 14 15 1 0 15 16 1 0 16 17 1 0 17 18 1 0 18 19 1 0 19 20 1 0 20 21 2 0 15 22 1 0 22 23 2 0 23 13 1 0 20 16 1 0 M END $$$$	SFOVRLHVYIQRBI-UHFFFAOYSA-N
0	RDKit 2D 18 20 0 0 0 0 0 0 0 0999 V2000 -3.8798 -3.8895 0.0000 O 0 0 0 0 0 0 0 0 0 0 0 0 -3.7230 -5.3812 0.0000 C 0 0 0 0 0 0 0 0 0 0 0 0 -4.8377 -6.3849 0.0000 O 0 0 0 0 0 0 0 0 0 0 0 0 -4.2276 -7.7552 0.0000 C 0 0 0 0 0 0 0 0 0 0 0 0 -2.7358 -7.5985 0.0000 C 0 0 0 0 0 0 0 0 0 0 0 0 -2.4240 -6.1312 0.0000 C 0 0 0 0 0 0 0 0 0 0 0 0 -1.0537 -5.5211 0.0000 N 0 0 0 0 0 0 0 0 0 0 0 0 -0.7418 -4.0539 0.0000 C 0 0 0 0 0 0 0 0 0 0 0 0 0.7500 -3.8971 0.0000 C 0 0 0 0 0 0 0 0 0 0 0 0 1.5000 -2.5981 0.0000 C 0 0 0 0 0 0 0 0 0 0 0 0 0.7500 -1.2990 0.0000 C 0 0 0 0 0 0 0 0 0 0 0 0 1.5000 0.0000 0.0000 C 0 0 0 0 0 0 0 0 0 0 0 0 0.7500 1.2990 0.0000 C 0 0 0 0 0 0 0 0 0 0 0 0 -0.7500 1.2990 0.0000 C 0 0 0 0 0 0 0 0 0 0 0 0 -1.5000 0.0000 0.0000 C 0 0 0 0 0 0 0 0 0 0 0 0 -0.7500 -1.2990 0.0000 C 0 0 0 0 0 0 0 0 0 0 0 0 1.3601 -5.2674 0.0000 N 0 0 0 0 0 0 0 0 0 0 0 0 0.2454 -6.2711 0.0000 N 0 0 0 0 0 0 0 0 0 0 0 0 1 2 2 0 2 3 1 0 3 4 1 0 4 5 1 0 5 6 1 0 6 7 1 0 7 8 1 0 8 9 2 0 9 10 1 0 10 11 1 0 11 12 2 0 12 13 1 0 13 14 2 0 14 15 1 0 15 16 2 0 9 17 1 0 17 18 2 0 6 2 1 0 18 7 1 0 16 11 1 0 M END $$$$	ZBVXFILQRJOSNP-UHFFFAOYSA-N
0	RDKit 2D 22 23 0 0 0 0 0 0 0 0999 V2000 -0.7500 -3.8971 0.0000 O 0 0 0 0 0 0 0 0 0 0 0 0 0.7500 -3.8971 0.0000 C 0 0 0 0 0 0 0 0 0 0 0 0 1.5000 -2.5981 0.0000 C 0 0 0 0 0 0 0 0 0 0 0 0 0.7500 -1.2990 0.0000 C 0 0 0 0 0 0 0 0 0 0 0 0 1.5000 0.0000 0.0000 C 0 0 0 0 0 0 0 0 0 0 0 0 0.7500 1.2990 0.0000 C 0 0 0 0 0 0 0 0 0 0 0 0 -0.7500 1.2990 0.0000 C 0 0 0 0 0 0 0 0 0 0 0 0 -1.5000 2.5981 0.0000 Cl 0 0 0 0 0 0 0 0 0 0 0 0 -1.5000 0.0000 0.0000 C 0 0 0 0 0 0 0 0 0 0 0 0 -0.7500 -1.2990 0.0000 C 0 0 0 0 0 0 0 0 0 0 0 0 1.5000 -5.1962 0.0000 N 0 0 0 0 0 0 0 0 0 0 0 0 0.7500 -6.4952 0.0000 C 0 0 0 0 0 0 0 0 0 0 0 0 -0.7500 -6.4952 0.0000 C 0 0 0 0 0 0 0 0 0 0 0 0 -1.5000 -5.1962 0.0000 O 0 0 0 0 0 0 0 0 0 0 0 0 -1.5000 -7.7942 0.0000 O 0 0 0 0 0 0 0 0 0 0 0 0 -0.7500 -9.0933 0.0000 C 0 0 0 0 0 0 0 0 0 0 0 0 -1.5000 -10.3923 0.0000 C 0 0 0 0 0 0 0 0 0 0 0 0 -3.0000 -10.3923 0.0000 O 0 0 0 0 0 0 0 0 0 0 0 0 0.7500 -9.0933 0.0000 C 0 0 0 0 0 0 0 0 0 0 0 0 1.5000 -10.3923 0.0000 O 0 0 0 0 0 0 0 0 0 0 0 0 1.5000 -7.7942 0.0000 C 0 0 0 0 0 0 0 0 0 0 0 0 3.0000 -7.7942 0.0000 O 0 0 0 0 0 0 0 0 0 0 0 0 1 2 2 0 2 3 1 0 3 4 1 0 4 5 2 0 5 6 1 0 6 7 2 0 7 8 1 0 7 9 1 0 9 10 2 0 2 11 1 0 11 12 1 0 12 13 1 0 13 14 1 0 13 15 1 0 15 16 1 0 16 17 1 0 17 18 1 0 16 19 1 0 19 20 1 0 19 21 1 0 21 22 1 0 10 4 1 0 21 12 1 0 M END $$$$	ZBRVERDOQDMCJD-UHFFFAOYSA-N
0	RDKit 2D 33 33 0 0 0 0 0 0 0 0999 V2000 12.0000 -5.1962 0.0000 C 0 0 0 0 0 0 0 0 0 0 0 0 10.5000 -5.1962 0.0000 C 0 0 0 0 0 0 0 0 0 0 0 0 9.7500 -3.8971 0.0000 C 0 0 0 0 0 0 0 0 0 0 0 0 8.2500 -3.8971 0.0000 C 0 0 0 0 0 0 0 0 0 0 0 0 7.5000 -2.5981 0.0000 C 0 0 0 0 0 0 0 0 0 0 0 0 6.0000 -2.5981 0.0000 C 0 0 0 0 0 0 0 0 0 0 0 0 5.2500 -1.2990 0.0000 C 0 0 0 0 0 0 0 0 0 0 0 0 3.7500 -1.2990 0.0000 C 0 0 0 0 0 0 0 0 0 0 0 0 3.0000 -2.5981 0.0000 O 0 0 0 0 0 0 0 0 0 0 0 0 3.0000 0.0000 0.0000 N 0 0 0 0 0 0 0 0 0 0 0 0 1.5000 0.0000 0.0000 C 0 0 0 0 0 0 0 0 0 0 0 0 0.7500 -1.2990 0.0000 C 0 0 0 0 0 0 0 0 0 0 0 0 1.5000 -2.5981 0.0000 O 0 0 0 0 0 0 0 0 0 0 0 0 0.7500 -3.8971 0.0000 C 0 0 0 0 0 0 0 0 0 0 0 0 1.5000 -5.1962 0.0000 C 0 0 0 0 0 0 0 0 0 0 0 0 -0.7500 -3.8971 0.0000 O 0 0 0 0 0 0 0 0 0 0 0 0 -0.7500 -1.2990 0.0000 O 0 0 0 0 0 0 0 0 0 0 0 0 -1.5000 0.0000 0.0000 C 0 0 0 0 0 0 0 0 0 0 0 0 -3.0000 0.0000 0.0000 C 0 0 0 0 0 0 0 0 0 0 0 0 -3.7500 1.2990 0.0000 O 0 0 0 0 0 0 0 0 0 0 0 0 -5.2500 1.2990 0.0000 C 0 0 0 0 0 0 0 0 0 0 0 0 -6.0000 2.5981 0.0000 C 0 0 0 0 0 0 0 0 0 0 0 0 -6.0000 0.0000 0.0000 O 0 0 0 0 0 0 0 0 0 0 0 0 -0.7500 1.2990 0.0000 C 0 0 0 0 0 0 0 0 0 0 0 0 -1.5000 2.5981 0.0000 O 0 0 0 0 0 0 0 0 0 0 0 0 -0.7500 3.8971 0.0000 C 0 0 0 0 0 0 0 0 0 0 0 0 -1.5000 5.1962 0.0000 C 0 0 0 0 0 0 0 0 0 0 0 0 0.7500 3.8971 0.0000 O 0 0 0 0 0 0 0 0 0 0 0 0 0.7500 1.2990 0.0000 C 0 0 0 0 0 0 0 0 0 0 0 0 1.5000 2.5981 0.0000 O 0 0 0 0 0 0 0 0 0 0 0 0 3.0000 2.5981 0.0000 C 0 0 0 0 0 0 0 0 0 0 0 0 3.7500 3.8971 0.0000 C 0 0 0 0 0 0 0 0 0 0 0 0 3.7500 1.2990 0.0000 O 0 0 0 0 0 0 0 0 0 0 0 0 1 2 1 0 2 3 1 0 3 4 1 0 4 5 1 0 5 6 1 0 6 7 1 0 7 8 1 0 8 9 2 0 8 10 1 0 10 11 1 0 11 12 1 0 12 13 1 0 13 14 1 0 14 15 1 0 14 16 2 0 12 17 1 0 17 18 1 0 18 19 1 0 19 20 1 0 20 21 1 0 21 22 1 0 21 23 2 0 18 24 1 0 24 25 1 0 25 26 1 0 26 27 1 0 26 28 2 0 24 29 1 0 29 30 1 0 30 31 1 0 31 32 1 0 31 33 2 0 29 11 1 0 M END $$$$	SOBYJNVPAZDYKQ-UHFFFAOYSA-N
0	RDKit 2D 21 21 0 0 0 0 0 0 0 0999 V2000 12.0000 -5.1962 0.0000 C 0 0 0 0 0 0 0 0 0 0 0 0 10.5000 -5.1962 0.0000 C 0 0 0 0 0 0 0 0 0 0 0 0 9.7500 -3.8971 0.0000 C 0 0 0 0 0 0 0 0 0 0 0 0 8.2500 -3.8971 0.0000 C 0 0 0 0 0 0 0 0 0 0 0 0 7.5000 -2.5981 0.0000 C 0 0 0 0 0 0 0 0 0 0 0 0 6.0000 -2.5981 0.0000 C 0 0 0 0 0 0 0 0 0 0 0 0 5.2500 -1.2990 0.0000 C 0 0 0 0 0 0 0 0 0 0 0 0 3.7500 -1.2990 0.0000 C 0 0 0 0 0 0 0 0 0 0 0 0 3.0000 -2.5981 0.0000 O 0 0 0 0 0 0 0 0 0 0 0 0 3.0000 0.0000 0.0000 N 0 0 0 0 0 0 0 0 0 0 0 0 1.5000 0.0000 0.0000 C 0 0 0 0 0 0 0 0 0 0 0 0 0.7500 -1.2990 0.0000 C 0 0 0 0 0 0 0 0 0 0 0 0 1.5000 -2.5981 0.0000 O 0 0 0 0 0 0 0 0 0 0 0 0 -0.7500 -1.2990 0.0000 O 0 0 0 0 0 0 0 0 0 0 0 0 -1.5000 0.0000 0.0000 C 0 0 0 0 0 0 0 0 0 0 0 0 -3.0000 0.0000 0.0000 C 0 0 0 0 0 0 0 0 0 0 0 0 -3.7500 1.2990 0.0000 O 0 0 0 0 0 0 0 0 0 0 0 0 -0.7500 1.2990 0.0000 C 0 0 0 0 0 0 0 0 0 0 0 0 -1.5000 2.5981 0.0000 O 0 0 0 0 0 0 0 0 0 0 0 0 0.7500 1.2990 0.0000 C 0 0 0 0 0 0 0 0 0 0 0 0 1.5000 2.5981 0.0000 O 0 0 0 0 0 0 0 0 0 0 0 0 1 2 1 0 2 3 1 0 3 4 1 0 4 5 1 0 5 6 1 0 6 7 1 0 7 8 1 0 8 9 2 0 8 10 1 0 10 11 1 0 11 12 1 0 12 13 1 0 12 14 1 0 14 15 1 0 15 16 1 0 16 17 1 0 15 18 1 0 18 19 1 0 18 20 1 0 20 21 1 0 20 11 1 0 M END $$$$	DOPGJHMBFNGSTK-UHFFFAOYSA-N
0	RDKit 2D 15 15 0 0 0 0 0 0 0 0999 V2000 10.2760 -5.1962 0.0000 C 0 0 0 0 0 0 0 0 0 0 0 0 9.5260 -3.8971 0.0000 C 0 0 0 0 0 0 0 0 0 0 0 0 8.0260 -3.8971 0.0000 C 0 0 0 0 0 0 0 0 0 0 0 0 7.2760 -2.5981 0.0000 C 0 0 0 0 0 0 0 0 0 0 0 0 5.7760 -2.5981 0.0000 C 0 0 0 0 0 0 0 0 0 0 0 0 5.0260 -1.2990 0.0000 C 0 0 0 0 0 0 0 0 0 0 0 0 3.5260 -1.2990 0.0000 C 0 0 0 0 0 0 0 0 0 0 0 0 2.7760 -2.5981 0.0000 O 0 0 0 0 0 0 0 0 0 0 0 0 2.7760 0.0000 0.0000 N 0 0 0 0 0 0 0 0 0 0 0 0 1.2760 0.0000 0.0000 C 0 0 0 0 0 0 0 0 0 0 0 0 0.3943 1.2135 0.0000 C 0 0 0 0 0 0 0 0 0 0 0 0 -1.0323 0.7500 0.0000 C 0 0 0 0 0 0 0 0 0 0 0 0 -1.0323 -0.7500 0.0000 S 0 0 0 0 0 0 0 0 0 0 0 0 0.3943 -1.2135 0.0000 C 0 0 0 0 0 0 0 0 0 0 0 0 0.8578 -2.6401 0.0000 O 0 0 0 0 0 0 0 0 0 0 0 0 1 2 1 0 2 3 1 0 3 4 1 0 4 5 1 0 5 6 1 0 6 7 1 0 7 8 2 0 7 9 1 0 9 10 1 0 10 11 1 0 11 12 1 0 12 13 1 0 13 14 1 0 14 15 2 0 14 10 1 0 M END $$$$	ADCZXVKUSUVVSA-UHFFFAOYSA-N
0	RDKit 2D 16 16 0 0 0 0 0 0 0 0999 V2000 11.7760 -5.1962 0.0000 C 0 0 0 0 0 0 0 0 0 0 0 0 10.2760 -5.1962 0.0000 C 0 0 0 0 0 0 0 0 0 0 0 0 9.5260 -3.8971 0.0000 C 0 0 0 0 0 0 0 0 0 0 0 0 8.0260 -3.8971 0.0000 C 0 0 0 0 0 0 0 0 0 0 0 0 7.2760 -2.5981 0.0000 C 0 0 0 0 0 0 0 0 0 0 0 0 5.7760 -2.5981 0.0000 C 0 0 0 0 0 0 0 0 0 0 0 0 5.0260 -1.2990 0.0000 C 0 0 0 0 0 0 0 0 0 0 0 0 3.5260 -1.2990 0.0000 C 0 0 0 0 0 0 0 0 0 0 0 0 2.7760 -2.5981 0.0000 O 0 0 0 0 0 0 0 0 0 0 0 0 2.7760 0.0000 0.0000 N 0 0 0 0 0 0 0 0 0 0 0 0 1.2760 0.0000 0.0000 C 0 0 0 0 0 0 0 0 0 0 0 0 0.3943 1.2135 0.0000 C 0 0 0 0 0 0 0 0 0 0 0 0 -1.0323 0.7500 0.0000 C 0 0 0 0 0 0 0 0 0 0 0 0 -1.0323 -0.7500 0.0000 S 0 0 0 0 0 0 0 0 0 0 0 0 0.3943 -1.2135 0.0000 C 0 0 0 0 0 0 0 0 0 0 0 0 0.8578 -2.6401 0.0000 O 0 0 0 0 0 0 0 0 0 0 0 0 1 2 1 0 2 3 1 0 3 4 1 0 4 5 1 0 5 6 1 0 6 7 1 0 7 8 1 0 8 9 2 0 8 10 1 0 10 11 1 0 11 12 1 0 12 13 1 0 13 14 1 0 14 15 1 0 15 16 2 0 15 11 1 0 M END $$$$	HUVNJHDSZQVSJY-UHFFFAOYSA-N
0	RDKit 2D 16 17 0 0 0 0 0 0 0 0999 V2000 -0.7500 -3.8971 0.0000 O 0 0 0 0 0 0 0 0 0 0 0 0 0.7500 -3.8971 0.0000 C 0 0 0 0 0 0 0 0 0 0 0 0 1.5000 -2.5981 0.0000 C 0 0 0 0 0 0 0 0 0 0 0 0 0.7500 -1.2990 0.0000 C 0 0 0 0 0 0 0 0 0 0 0 0 1.5000 0.0000 0.0000 C 0 0 0 0 0 0 0 0 0 0 0 0 0.7500 1.2990 0.0000 C 0 0 0 0 0 0 0 0 0 0 0 0 -0.7500 1.2990 0.0000 C 0 0 0 0 0 0 0 0 0 0 0 0 -1.5000 0.0000 0.0000 C 0 0 0 0 0 0 0 0 0 0 0 0 -0.7500 -1.2990 0.0000 C 0 0 0 0 0 0 0 0 0 0 0 0 1.5000 -5.1962 0.0000 N 0 0 0 0 0 0 0 0 0 0 0 0 0.7500 -6.4952 0.0000 C 0 0 0 0 0 0 0 0 0 0 0 0 1.3601 -7.8655 0.0000 C 0 0 0 0 0 0 0 0 0 0 0 0 0.2454 -8.8692 0.0000 C 0 0 0 0 0 0 0 0 0 0 0 0 -1.0537 -8.1192 0.0000 S 0 0 0 0 0 0 0 0 0 0 0 0 -0.7418 -6.6520 0.0000 C 0 0 0 0 0 0 0 0 0 0 0 0 -1.7455 -5.5373 0.0000 O 0 0 0 0 0 0 0 0 0 0 0 0 1 2 2 0 2 3 1 0 3 4 1 0 4 5 2 0 5 6 1 0 6 7 2 0 7 8 1 0 8 9 2 0 2 10 1 0 10 11 1 0 11 12 1 0 12 13 1 0 13 14 1 0 14 15 1 0 15 16 2 0 9 4 1 0 15 11 1 0 M END $$$$	XXBYVZXQJWODCI-UHFFFAOYSA-N
0	RDKit 2D 26 27 0 0 0 0 0 0 0 0999 V2000 3.0000 -12.9904 0.0000 O 0 0 0 0 0 0 0 0 0 0 0 0 1.5000 -12.9904 0.0000 C 0 0 0 0 0 0 0 0 0 0 0 0 0.7500 -11.6913 0.0000 C 0 0 0 0 0 0 0 0 0 0 0 0 1.5000 -10.3923 0.0000 C 0 0 0 0 0 0 0 0 0 0 0 0 0.7500 -9.0933 0.0000 C 0 0 0 0 0 0 0 0 0 0 0 0 1.5000 -7.7942 0.0000 C 0 0 0 0 0 0 0 0 0 0 0 0 0.7500 -6.4952 0.0000 C 0 0 0 0 0 0 0 0 0 0 0 0 1.5000 -5.1962 0.0000 C 0 0 0 0 0 0 0 0 0 0 0 0 0.7500 -3.8971 0.0000 C 0 0 0 0 0 0 0 0 0 0 0 0 1.5000 -2.5981 0.0000 C 0 0 0 0 0 0 0 0 0 0 0 0 0.7500 -1.2990 0.0000 C 0 0 0 0 0 0 0 0 0 0 0 0 1.5000 0.0000 0.0000 C 0 0 0 0 0 0 0 0 0 0 0 0 0.7500 1.2990 0.0000 C 0 0 0 0 0 0 0 0 0 0 0 0 -0.7500 1.2990 0.0000 C 0 0 0 0 0 0 0 0 0 0 0 0 -1.5000 2.5981 0.0000 O 0 0 0 0 0 0 0 0 0 0 0 0 -1.5000 0.0000 0.0000 C 0 0 0 0 0 0 0 0 0 0 0 0 -3.0000 0.0000 0.0000 O 0 0 0 0 0 0 0 0 0 0 0 0 -0.7500 -1.2990 0.0000 C 0 0 0 0 0 0 0 0 0 0 0 0 0.7500 -14.2894 0.0000 C 0 0 0 0 0 0 0 0 0 0 0 0 -0.7500 -14.2894 0.0000 C 0 0 0 0 0 0 0 0 0 0 0 0 -1.5000 -12.9904 0.0000 O 0 0 0 0 0 0 0 0 0 0 0 0 -1.5000 -15.5885 0.0000 C 0 0 0 0 0 0 0 0 0 0 0 0 -0.7500 -16.8875 0.0000 C 0 0 0 0 0 0 0 0 0 0 0 0 0.7500 -16.8875 0.0000 C 0 0 0 0 0 0 0 0 0 0 0 0 1.5000 -15.5885 0.0000 C 0 0 0 0 0 0 0 0 0 0 0 0 3.0000 -15.5885 0.0000 O 0 0 0 0 0 0 0 0 0 0 0 0 1 2 2 0 2 3 1 0 3 4 1 0 4 5 1 0 5 6 1 0 6 7 1 0 7 8 1 0 8 9 1 0 9 10 1 0 10 11 1 0 11 12 2 0 12 13 1 0 13 14 2 0 14 15 1 0 14 16 1 0 16 17 1 0 16 18 2 0 2 19 1 0 19 20 2 0 20 21 1 0 20 22 1 0 22 23 2 0 23 24 1 0 24 25 2 0 25 26 1 0 18 11 1 0 25 19 1 0 M END $$$$	HCOZRFYGIFMIEX-UHFFFAOYSA-N
0	RDKit 2D 12 12 0 0 0 0 0 0 0 0999 V2000 7.2760 -2.5981 0.0000 C 0 0 0 0 0 0 0 0 0 0 0 0 5.7760 -2.5981 0.0000 C 0 0 0 0 0 0 0 0 0 0 0 0 5.0260 -1.2990 0.0000 C 0 0 0 0 0 0 0 0 0 0 0 0 3.5260 -1.2990 0.0000 C 0 0 0 0 0 0 0 0 0 0 0 0 2.7760 -2.5981 0.0000 O 0 0 0 0 0 0 0 0 0 0 0 0 2.7760 0.0000 0.0000 N 0 0 0 0 0 0 0 0 0 0 0 0 1.2760 0.0000 0.0000 C 0 0 0 0 0 0 0 0 0 0 0 0 0.3943 1.2135 0.0000 C 0 0 0 0 0 0 0 0 0 0 0 0 -1.0323 0.7500 0.0000 C 0 0 0 0 0 0 0 0 0 0 0 0 -1.0323 -0.7500 0.0000 S 0 0 0 0 0 0 0 0 0 0 0 0 0.3943 -1.2135 0.0000 C 0 0 0 0 0 0 0 0 0 0 0 0 0.8578 -2.6401 0.0000 O 0 0 0 0 0 0 0 0 0 0 0 0 1 2 1 0 2 3 1 0 3 4 1 0 4 5 2 0 4 6 1 0 6 7 1 0 7 8 1 0 8 9 1 0 9 10 1 0 10 11 1 0 11 12 2 0 11 7 1 0 M END $$$$	IMJUOGHALGXOSS-UHFFFAOYSA-N
0	RDKit 2D 14 14 0 0 0 0 0 0 0 0999 V2000 9.5260 -3.8971 0.0000 C 0 0 0 0 0 0 0 0 0 0 0 0 8.0260 -3.8971 0.0000 C 0 0 0 0 0 0 0 0 0 0 0 0 7.2760 -2.5981 0.0000 C 0 0 0 0 0 0 0 0 0 0 0 0 5.7760 -2.5981 0.0000 C 0 0 0 0 0 0 0 0 0 0 0 0 5.0260 -1.2990 0.0000 C 0 0 0 0 0 0 0 0 0 0 0 0 3.5260 -1.2990 0.0000 C 0 0 0 0 0 0 0 0 0 0 0 0 2.7760 -2.5981 0.0000 O 0 0 0 0 0 0 0 0 0 0 0 0 2.7760 0.0000 0.0000 N 0 0 0 0 0 0 0 0 0 0 0 0 1.2760 0.0000 0.0000 C 0 0 0 0 0 0 0 0 0 0 0 0 0.3943 1.2135 0.0000 C 0 0 0 0 0 0 0 0 0 0 0 0 -1.0323 0.7500 0.0000 C 0 0 0 0 0 0 0 0 0 0 0 0 -1.0323 -0.7500 0.0000 S 0 0 0 0 0 0 0 0 0 0 0 0 0.3943 -1.2135 0.0000 C 0 0 0 0 0 0 0 0 0 0 0 0 0.8578 -2.6401 0.0000 O 0 0 0 0 0 0 0 0 0 0 0 0 1 2 1 0 2 3 1 0 3 4 1 0 4 5 1 0 5 6 1 0 6 7 2 0 6 8 1 0 8 9 1 0 9 10 1 0 10 11 1 0 11 12 1 0 12 13 1 0 13 14 2 0 13 9 1 0 M END $$$$	SVRCTEGNIYMXSN-UHFFFAOYSA-N
0	RDKit 2D 36 38 0 0 0 0 0 0 0 0999 V2000 -8.7911 -13.3831 0.0000 C 0 0 0 0 0 0 0 0 0 0 0 0 -7.3645 -12.9195 0.0000 C 0 0 0 0 0 0 0 0 0 0 0 0 -6.2498 -13.9232 0.0000 O 0 0 0 0 0 0 0 0 0 0 0 0 -7.0526 -11.4523 0.0000 O 0 0 0 0 0 0 0 0 0 0 0 0 -5.6260 -10.9888 0.0000 C 0 0 0 0 0 0 0 0 0 0 0 0 -5.3142 -9.5216 0.0000 C 0 0 0 0 0 0 0 0 0 0 0 0 -6.4289 -8.5179 0.0000 O 0 0 0 0 0 0 0 0 0 0 0 0 -6.1170 -7.0506 0.0000 C 0 0 0 0 0 0 0 0 0 0 0 0 -7.2317 -6.0469 0.0000 O 0 0 0 0 0 0 0 0 0 0 0 0 -8.6583 -6.5105 0.0000 C 0 0 0 0 0 0 0 0 0 0 0 0 -9.7730 -5.5068 0.0000 C 0 0 0 0 0 0 0 0 0 0 0 0 -8.9702 -7.9777 0.0000 O 0 0 0 0 0 0 0 0 0 0 0 0 -4.6904 -6.5871 0.0000 C 0 0 0 0 0 0 0 0 0 0 0 0 -4.3786 -5.1199 0.0000 N 0 0 0 0 0 0 0 0 0 0 0 0 -2.9520 -4.6564 0.0000 C 0 0 0 0 0 0 0 0 0 0 0 0 -1.8373 -5.6601 0.0000 O 0 0 0 0 0 0 0 0 0 0 0 0 -2.6401 -3.1891 0.0000 C 0 0 0 0 0 0 0 0 0 0 0 0 -1.2135 -2.7256 0.0000 C 0 0 0 0 0 0 0 0 0 0 0 0 -0.0000 -3.6073 0.0000 C 0 0 0 0 0 0 0 0 0 0 0 0 1.2135 -2.7256 0.0000 N 0 0 0 0 0 0 0 0 0 0 0 0 0.7500 -1.2990 0.0000 C 0 0 0 0 0 0 0 0 0 0 0 0 1.5000 0.0000 0.0000 C 0 0 0 0 0 0 0 0 0 0 0 0 0.7500 1.2990 0.0000 C 0 0 0 0 0 0 0 0 0 0 0 0 -0.7500 1.2990 0.0000 C 0 0 0 0 0 0 0 0 0 0 0 0 -1.5000 0.0000 0.0000 C 0 0 0 0 0 0 0 0 0 0 0 0 -0.7500 -1.2990 0.0000 C 0 0 0 0 0 0 0 0 0 0 0 0 -3.5757 -7.5908 0.0000 C 0 0 0 0 0 0 0 0 0 0 0 0 -2.1491 -7.1273 0.0000 O 0 0 0 0 0 0 0 0 0 0 0 0 -1.0344 -8.1310 0.0000 C 0 0 0 0 0 0 0 0 0 0 0 0 0.3922 -7.6675 0.0000 C 0 0 0 0 0 0 0 0 0 0 0 0 -1.3463 -9.5982 0.0000 O 0 0 0 0 0 0 0 0 0 0 0 0 -3.8876 -9.0580 0.0000 C 0 0 0 0 0 0 0 0 0 0 0 0 -2.7729 -10.0617 0.0000 O 0 0 0 0 0 0 0 0 0 0 0 0 -3.0847 -11.5290 0.0000 C 0 0 0 0 0 0 0 0 0 0 0 0 -1.9700 -12.5326 0.0000 C 0 0 0 0 0 0 0 0 0 0 0 0 -4.5113 -11.9925 0.0000 O 0 0 0 0 0 0 0 0 0 0 0 0 1 2 1 0 2 3 2 0 2 4 1 0 4 5 1 0 5 6 1 0 6 7 1 0 7 8 1 0 8 9 1 0 9 10 1 0 10 11 1 0 10 12 2 0 8 13 1 0 13 14 1 0 14 15 1 0 15 16 2 0 15 17 1 0 17 18 1 0 18 19 2 0 19 20 1 0 20 21 1 0 21 22 2 0 22 23 1 0 23 24 2 0 24 25 1 0 25 26 2 0 13 27 1 0 27 28 1 0 28 29 1 0 29 30 1 0 29 31 2 0 27 32 1 0 32 33 1 0 33 34 1 0 34 35 1 0 34 36 2 0 32 6 1 0 26 18 1 0 26 21 1 0 M END $$$$	NACZGYNTBPFWFE-UHFFFAOYSA-N
0	RDKit 2D 34 34 0 0 0 0 0 0 0 0999 V2000 12.0000 -5.1962 0.0000 C 0 0 0 0 0 0 0 0 0 0 0 0 10.5000 -5.1962 0.0000 C 0 0 0 0 0 0 0 0 0 0 0 0 9.7500 -3.8971 0.0000 C 0 0 0 0 0 0 0 0 0 0 0 0 8.2500 -3.8971 0.0000 C 0 0 0 0 0 0 0 0 0 0 0 0 7.5000 -2.5981 0.0000 C 0 0 0 0 0 0 0 0 0 0 0 0 6.0000 -2.5981 0.0000 C 0 0 0 0 0 0 0 0 0 0 0 0 5.2500 -3.8971 0.0000 O 0 0 0 0 0 0 0 0 0 0 0 0 5.2500 -1.2990 0.0000 C 0 0 0 0 0 0 0 0 0 0 0 0 3.7500 -1.2990 0.0000 C 0 0 0 0 0 0 0 0 0 0 0 0 3.0000 -2.5981 0.0000 O 0 0 0 0 0 0 0 0 0 0 0 0 3.0000 0.0000 0.0000 N 0 0 0 0 0 0 0 0 0 0 0 0 1.5000 0.0000 0.0000 C 0 0 0 0 0 0 0 0 0 0 0 0 0.7500 -1.2990 0.0000 C 0 0 0 0 0 0 0 0 0 0 0 0 1.5000 -2.5981 0.0000 O 0 0 0 0 0 0 0 0 0 0 0 0 0.7500 -3.8971 0.0000 C 0 0 0 0 0 0 0 0 0 0 0 0 1.5000 -5.1962 0.0000 C 0 0 0 0 0 0 0 0 0 0 0 0 -0.7500 -3.8971 0.0000 O 0 0 0 0 0 0 0 0 0 0 0 0 -0.7500 -1.2990 0.0000 O 0 0 0 0 0 0 0 0 0 0 0 0 -1.5000 0.0000 0.0000 C 0 0 0 0 0 0 0 0 0 0 0 0 -3.0000 0.0000 0.0000 C 0 0 0 0 0 0 0 0 0 0 0 0 -3.7500 1.2990 0.0000 O 0 0 0 0 0 0 0 0 0 0 0 0 -5.2500 1.2990 0.0000 C 0 0 0 0 0 0 0 0 0 0 0 0 -6.0000 2.5981 0.0000 C 0 0 0 0 0 0 0 0 0 0 0 0 -6.0000 0.0000 0.0000 O 0 0 0 0 0 0 0 0 0 0 0 0 -0.7500 1.2990 0.0000 C 0 0 0 0 0 0 0 0 0 0 0 0 -1.5000 2.5981 0.0000 O 0 0 0 0 0 0 0 0 0 0 0 0 -0.7500 3.8971 0.0000 C 0 0 0 0 0 0 0 0 0 0 0 0 -1.5000 5.1962 0.0000 C 0 0 0 0 0 0 0 0 0 0 0 0 0.7500 3.8971 0.0000 O 0 0 0 0 0 0 0 0 0 0 0 0 0.7500 1.2990 0.0000 C 0 0 0 0 0 0 0 0 0 0 0 0 1.5000 2.5981 0.0000 O 0 0 0 0 0 0 0 0 0 0 0 0 3.0000 2.5981 0.0000 C 0 0 0 0 0 0 0 0 0 0 0 0 3.7500 3.8971 0.0000 C 0 0 0 0 0 0 0 0 0 0 0 0 3.7500 1.2990 0.0000 O 0 0 0 0 0 0 0 0 0 0 0 0 1 2 1 0 2 3 1 0 3 4 1 0 4 5 1 0 5 6 1 0 6 7 2 0 6 8 1 0 8 9 1 0 9 10 2 0 9 11 1 0 11 12 1 0 12 13 1 0 13 14 1 0 14 15 1 0 15 16 1 0 15 17 2 0 13 18 1 0 18 19 1 0 19 20 1 0 20 21 1 0 21 22 1 0 22 23 1 0 22 24 2 0 19 25 1 0 25 26 1 0 26 27 1 0 27 28 1 0 27 29 2 0 25 30 1 0 30 31 1 0 31 32 1 0 32 33 1 0 32 34 2 0 30 12 1 0 M END $$$$	NXZOHLJEGLXSPK-UHFFFAOYSA-N
0	RDKit 2D 24 26 0 0 0 0 0 0 0 0999 V2000 3.9955 -1.6402 0.0000 C 0 0 0 0 0 0 0 0 0 0 0 0 2.9918 -2.7549 0.0000 C 0 0 0 0 0 0 0 0 0 0 0 0 1.5000 -2.5981 0.0000 C 0 0 0 0 0 0 0 0 0 0 0 0 0.7500 -1.2990 0.0000 C 0 0 0 0 0 0 0 0 0 0 0 0 1.5000 0.0000 0.0000 C 0 0 0 0 0 0 0 0 0 0 0 0 0.7500 1.2990 0.0000 C 0 0 0 0 0 0 0 0 0 0 0 0 -0.7500 1.2990 0.0000 C 0 0 0 0 0 0 0 0 0 0 0 0 -1.5000 2.5981 0.0000 Br 0 0 0 0 0 0 0 0 0 0 0 0 -1.5000 0.0000 0.0000 C 0 0 0 0 0 0 0 0 0 0 0 0 -0.7500 -1.2990 0.0000 C 0 0 0 0 0 0 0 0 0 0 0 0 0.8899 -3.9684 0.0000 C 0 0 0 0 0 0 0 0 0 0 0 0 2.0046 -4.9721 0.0000 C 0 0 0 0 0 0 0 0 0 0 0 0 1.8478 -6.4639 0.0000 O 0 0 0 0 0 0 0 0 0 0 0 0 3.3037 -4.2221 0.0000 N 0 0 0 0 0 0 0 0 0 0 0 0 4.6740 -4.8322 0.0000 C 0 0 0 0 0 0 0 0 0 0 0 0 4.8308 -6.3240 0.0000 C 0 0 0 0 0 0 0 0 0 0 0 0 6.2011 -6.9341 0.0000 C 0 0 0 0 0 0 0 0 0 0 0 0 7.4146 -6.0524 0.0000 C 0 0 0 0 0 0 0 0 0 0 0 0 8.7849 -6.6625 0.0000 C 0 0 0 0 0 0 0 0 0 0 0 0 10.1552 -7.2726 0.0000 F 0 0 0 0 0 0 0 0 0 0 0 0 8.1748 -8.0328 0.0000 F 0 0 0 0 0 0 0 0 0 0 0 0 9.3950 -5.2922 0.0000 F 0 0 0 0 0 0 0 0 0 0 0 0 7.2578 -4.5606 0.0000 C 0 0 0 0 0 0 0 0 0 0 0 0 5.8875 -3.9505 0.0000 C 0 0 0 0 0 0 0 0 0 0 0 0 1 2 2 0 2 3 1 0 3 4 1 0 4 5 2 0 5 6 1 0 6 7 2 0 7 8 1 0 7 9 1 0 9 10 2 0 3 11 2 0 11 12 1 0 12 13 2 0 12 14 1 0 14 15 1 0 15 16 2 0 16 17 1 0 17 18 2 0 18 19 1 0 19 20 1 0 19 21 1 0 19 22 1 0 18 23 1 0 23 24 2 0 14 2 1 0 24 15 1 0 10 4 1 0 M END $$$$	OORQVCCBCOQRFP-UHFFFAOYSA-N
0	RDKit 2D 21 23 0 0 0 0 0 0 0 0999 V2000 3.9955 -1.6402 0.0000 C 0 0 0 0 0 0 0 0 0 0 0 0 2.9918 -2.7549 0.0000 C 0 0 0 0 0 0 0 0 0 0 0 0 1.5000 -2.5981 0.0000 C 0 0 0 0 0 0 0 0 0 0 0 0 0.7500 -1.2990 0.0000 C 0 0 0 0 0 0 0 0 0 0 0 0 1.5000 0.0000 0.0000 C 0 0 0 0 0 0 0 0 0 0 0 0 0.7500 1.2990 0.0000 C 0 0 0 0 0 0 0 0 0 0 0 0 -0.7500 1.2990 0.0000 C 0 0 0 0 0 0 0 0 0 0 0 0 -1.5000 2.5981 0.0000 Br 0 0 0 0 0 0 0 0 0 0 0 0 -1.5000 0.0000 0.0000 C 0 0 0 0 0 0 0 0 0 0 0 0 -0.7500 -1.2990 0.0000 C 0 0 0 0 0 0 0 0 0 0 0 0 0.8899 -3.9684 0.0000 C 0 0 0 0 0 0 0 0 0 0 0 0 2.0046 -4.9721 0.0000 C 0 0 0 0 0 0 0 0 0 0 0 0 1.8478 -6.4639 0.0000 O 0 0 0 0 0 0 0 0 0 0 0 0 3.3037 -4.2221 0.0000 N 0 0 0 0 0 0 0 0 0 0 0 0 4.6740 -4.8322 0.0000 C 0 0 0 0 0 0 0 0 0 0 0 0 4.8308 -6.3240 0.0000 C 0 0 0 0 0 0 0 0 0 0 0 0 6.2011 -6.9341 0.0000 C 0 0 0 0 0 0 0 0 0 0 0 0 7.4146 -6.0524 0.0000 C 0 0 0 0 0 0 0 0 0 0 0 0 8.7849 -6.6625 0.0000 F 0 0 0 0 0 0 0 0 0 0 0 0 7.2578 -4.5606 0.0000 C 0 0 0 0 0 0 0 0 0 0 0 0 5.8875 -3.9505 0.0000 C 0 0 0 0 0 0 0 0 0 0 0 0 1 2 2 0 2 3 1 0 3 4 1 0 4 5 2 0 5 6 1 0 6 7 2 0 7 8 1 0 7 9 1 0 9 10 2 0 3 11 2 0 11 12 1 0 12 13 2 0 12 14 1 0 14 15 1 0 15 16 2 0 16 17 1 0 17 18 2 0 18 19 1 0 18 20 1 0 20 21 2 0 14 2 1 0 21 15 1 0 10 4 1 0 M END $$$$	KBJLZEDSPDVICP-UHFFFAOYSA-N
0	RDKit 2D 16 17 0 0 0 0 0 0 0 0999 V2000 -0.5773 -4.2803 0.0000 C 0 0 0 0 0 0 0 0 0 0 0 0 0.8899 -3.9684 0.0000 C 0 0 0 0 0 0 0 0 0 0 0 0 2.0046 -4.9721 0.0000 N 0 0 0 0 0 0 0 0 0 0 0 0 3.3037 -4.2221 0.0000 C 0 0 0 0 0 0 0 0 0 0 0 0 4.6740 -4.8322 0.0000 O 0 0 0 0 0 0 0 0 0 0 0 0 2.9918 -2.7549 0.0000 C 0 0 0 0 0 0 0 0 0 0 0 0 1.5000 -2.5981 0.0000 C 0 0 0 0 0 0 0 0 0 0 0 0 0.7500 -1.2990 0.0000 C 0 0 0 0 0 0 0 0 0 0 0 0 1.5000 0.0000 0.0000 C 0 0 0 0 0 0 0 0 0 0 0 0 0.7500 1.2990 0.0000 C 0 0 0 0 0 0 0 0 0 0 0 0 -0.7500 1.2990 0.0000 C 0 0 0 0 0 0 0 0 0 0 0 0 -1.5000 2.5981 0.0000 C 0 0 0 0 0 0 0 0 0 0 0 0 -0.7500 3.8971 0.0000 O 0 0 0 0 0 0 0 0 0 0 0 0 -3.0000 2.5981 0.0000 O 0 0 0 0 0 0 0 0 0 0 0 0 -1.5000 0.0000 0.0000 C 0 0 0 0 0 0 0 0 0 0 0 0 -0.7500 -1.2990 0.0000 C 0 0 0 0 0 0 0 0 0 0 0 0 1 2 2 0 2 3 1 0 3 4 1 0 4 5 2 0 4 6 1 0 6 7 2 0 7 8 1 0 8 9 2 0 9 10 1 0 10 11 2 0 11 12 1 0 12 13 2 0 12 14 1 0 11 15 1 0 15 16 2 0 7 2 1 0 16 8 1 0 M END $$$$	NMDGQLNWVCEMIF-UHFFFAOYSA-N
0	RDKit 2D 21 23 0 0 0 0 0 0 0 0999 V2000 3.9955 -1.6402 0.0000 C 0 0 0 0 0 0 0 0 0 0 0 0 2.9918 -2.7549 0.0000 C 0 0 0 0 0 0 0 0 0 0 0 0 1.5000 -2.5981 0.0000 C 0 0 0 0 0 0 0 0 0 0 0 0 0.7500 -1.2990 0.0000 C 0 0 0 0 0 0 0 0 0 0 0 0 1.5000 0.0000 0.0000 C 0 0 0 0 0 0 0 0 0 0 0 0 0.7500 1.2990 0.0000 C 0 0 0 0 0 0 0 0 0 0 0 0 -0.7500 1.2990 0.0000 C 0 0 0 0 0 0 0 0 0 0 0 0 -1.5000 0.0000 0.0000 C 0 0 0 0 0 0 0 0 0 0 0 0 -0.7500 -1.2990 0.0000 C 0 0 0 0 0 0 0 0 0 0 0 0 -1.5000 -2.5981 0.0000 F 0 0 0 0 0 0 0 0 0 0 0 0 0.8899 -3.9684 0.0000 C 0 0 0 0 0 0 0 0 0 0 0 0 2.0046 -4.9721 0.0000 C 0 0 0 0 0 0 0 0 0 0 0 0 1.8478 -6.4639 0.0000 O 0 0 0 0 0 0 0 0 0 0 0 0 3.3037 -4.2221 0.0000 N 0 0 0 0 0 0 0 0 0 0 0 0 4.6740 -4.8322 0.0000 C 0 0 0 0 0 0 0 0 0 0 0 0 4.8308 -6.3240 0.0000 C 0 0 0 0 0 0 0 0 0 0 0 0 6.2011 -6.9341 0.0000 C 0 0 0 0 0 0 0 0 0 0 0 0 7.4146 -6.0524 0.0000 C 0 0 0 0 0 0 0 0 0 0 0 0 7.2578 -4.5606 0.0000 C 0 0 0 0 0 0 0 0 0 0 0 0 8.4713 -3.6789 0.0000 Cl 0 0 0 0 0 0 0 0 0 0 0 0 5.8875 -3.9505 0.0000 C 0 0 0 0 0 0 0 0 0 0 0 0 1 2 2 0 2 3 1 0 3 4 1 0 4 5 2 0 5 6 1 0 6 7 2 0 7 8 1 0 8 9 2 0 9 10 1 0 3 11 2 0 11 12 1 0 12 13 2 0 12 14 1 0 14 15 1 0 15 16 2 0 16 17 1 0 17 18 2 0 18 19 1 0 19 20 1 0 19 21 2 0 14 2 1 0 21 15 1 0 9 4 1 0 M END $$$$	YGBSBSWGNIJYEF-UHFFFAOYSA-N
0	RDKit 2D 14 15 0 0 0 0 0 0 0 0999 V2000 3.7500 -1.2990 0.0000 C 0 0 0 0 0 0 0 0 0 0 0 0 3.0000 0.0000 0.0000 O 0 0 0 0 0 0 0 0 0 0 0 0 1.5000 0.0000 0.0000 C 0 0 0 0 0 0 0 0 0 0 0 0 0.7500 -1.2990 0.0000 C 0 0 0 0 0 0 0 0 0 0 0 0 -0.7500 -1.2990 0.0000 C 0 0 0 0 0 0 0 0 0 0 0 0 -1.5000 0.0000 0.0000 C 0 0 0 0 0 0 0 0 0 0 0 0 -3.0000 0.0000 0.0000 C 0 0 0 0 0 0 0 0 0 0 0 0 -3.8817 -1.2135 0.0000 C 0 0 0 0 0 0 0 0 0 0 0 0 -5.3083 -0.7500 0.0000 C 0 0 0 0 0 0 0 0 0 0 0 0 -6.5218 -1.6317 0.0000 O 0 0 0 0 0 0 0 0 0 0 0 0 -5.3083 0.7500 0.0000 N 0 0 0 0 0 0 0 0 0 0 0 0 -3.8817 1.2135 0.0000 C 0 0 0 0 0 0 0 0 0 0 0 0 -0.7500 1.2990 0.0000 C 0 0 0 0 0 0 0 0 0 0 0 0 0.7500 1.2990 0.0000 C 0 0 0 0 0 0 0 0 0 0 0 0 1 2 1 0 2 3 1 0 3 4 2 0 4 5 1 0 5 6 2 0 6 7 1 0 7 8 2 0 8 9 1 0 9 10 2 0 9 11 1 0 11 12 1 0 6 13 1 0 13 14 2 0 14 3 1 0 12 7 1 0 M END $$$$	LKVODUZHXCCUOK-UHFFFAOYSA-N
0	RDKit 2D 18 18 0 0 0 0 0 0 0 0999 V2000 7.5000 -7.7942 0.0000 C 0 0 0 0 0 0 0 0 0 0 0 0 8.2500 -6.4952 0.0000 C 0 0 0 0 0 0 0 0 0 0 0 0 7.5000 -5.1962 0.0000 O 0 0 0 0 0 0 0 0 0 0 0 0 8.2500 -3.8971 0.0000 C 0 0 0 0 0 0 0 0 0 0 0 0 9.7500 -3.8971 0.0000 O 0 0 0 0 0 0 0 0 0 0 0 0 7.5000 -2.5981 0.0000 C 0 0 0 0 0 0 0 0 0 0 0 0 6.0000 -2.5981 0.0000 N 0 0 0 0 0 0 0 0 0 0 0 0 5.2500 -1.2990 0.0000 C 0 0 0 0 0 0 0 0 0 0 0 0 6.0000 0.0000 0.0000 O 0 0 0 0 0 0 0 0 0 0 0 0 3.7500 -1.2990 0.0000 C 0 0 0 0 0 0 0 0 0 0 0 0 3.0000 0.0000 0.0000 C 0 0 0 0 0 0 0 0 0 0 0 0 1.5000 0.0000 0.0000 C 0 0 0 0 0 0 0 0 0 0 0 0 0.7500 -1.2990 0.0000 C 0 0 0 0 0 0 0 0 0 0 0 0 -0.7500 -1.2990 0.0000 C 0 0 0 0 0 0 0 0 0 0 0 0 -1.5000 0.0000 0.0000 C 0 0 0 0 0 0 0 0 0 0 0 0 -0.7500 1.2990 0.0000 C 0 0 0 0 0 0 0 0 0 0 0 0 -1.5000 2.5981 0.0000 I 0 0 0 0 0 0 0 0 0 0 0 0 0.7500 1.2990 0.0000 C 0 0 0 0 0 0 0 0 0 0 0 0 1 2 1 0 2 3 1 0 3 4 1 0 4 5 2 0 4 6 1 0 6 7 1 0 7 8 1 0 8 9 2 0 8 10 1 0 10 11 1 0 11 12 1 0 12 13 2 0 13 14 1 0 14 15 2 0 15 16 1 0 16 17 1 0 16 18 2 0 18 12 1 0 M END $$$$	UVCNHVSIWJYSIU-UHFFFAOYSA-N
0	RDKit 2D 37 38 0 0 0 0 0 0 0 0999 V2000 6.0000 -2.5981 0.0000 C 0 0 0 0 0 0 0 0 0 0 0 0 5.2500 -1.2990 0.0000 C 0 0 0 0 0 0 0 0 0 0 0 0 6.0000 0.0000 0.0000 O 0 0 0 0 0 0 0 0 0 0 0 0 3.7500 -1.2990 0.0000 O 0 0 0 0 0 0 0 0 0 0 0 0 3.0000 0.0000 0.0000 C 0 0 0 0 0 0 0 0 0 0 0 0 1.5000 0.0000 0.0000 C 0 0 0 0 0 0 0 0 0 0 0 0 0.7500 -1.2990 0.0000 O 0 0 0 0 0 0 0 0 0 0 0 0 -0.7500 -1.2990 0.0000 C 0 0 0 0 0 0 0 0 0 0 0 0 -1.5000 -2.5981 0.0000 O 0 0 0 0 0 0 0 0 0 0 0 0 -3.0000 -2.5981 0.0000 C 0 0 0 0 0 0 0 0 0 0 0 0 -3.7500 -3.8971 0.0000 C 0 0 0 0 0 0 0 0 0 0 0 0 -3.7500 -1.2990 0.0000 O 0 0 0 0 0 0 0 0 0 0 0 0 -1.5000 0.0000 0.0000 C 0 0 0 0 0 0 0 0 0 0 0 0 -3.0000 0.0000 0.0000 N 0 0 0 0 0 0 0 0 0 0 0 0 -3.7500 1.2990 0.0000 C 0 0 0 0 0 0 0 0 0 0 0 0 -3.0000 2.5981 0.0000 O 0 0 0 0 0 0 0 0 0 0 0 0 -5.2500 1.2990 0.0000 C 0 0 0 0 0 0 0 0 0 0 0 0 -6.0000 2.5981 0.0000 C 0 0 0 0 0 0 0 0 0 0 0 0 -5.2500 3.8971 0.0000 C 0 0 0 0 0 0 0 0 0 0 0 0 -6.0000 5.1962 0.0000 C 0 0 0 0 0 0 0 0 0 0 0 0 -7.5000 5.1962 0.0000 C 0 0 0 0 0 0 0 0 0 0 0 0 -8.2500 6.4952 0.0000 C 0 0 0 0 0 0 0 0 0 0 0 0 -9.0000 7.7942 0.0000 F 0 0 0 0 0 0 0 0 0 0 0 0 -6.9510 7.2452 0.0000 F 0 0 0 0 0 0 0 0 0 0 0 0 -9.5490 5.7452 0.0000 F 0 0 0 0 0 0 0 0 0 0 0 0 -8.2500 3.8971 0.0000 C 0 0 0 0 0 0 0 0 0 0 0 0 -7.5000 2.5981 0.0000 C 0 0 0 0 0 0 0 0 0 0 0 0 -0.7500 1.2990 0.0000 C 0 0 0 0 0 0 0 0 0 0 0 0 -1.5000 2.5981 0.0000 O 0 0 0 0 0 0 0 0 0 0 0 0 -0.7500 3.8971 0.0000 C 0 0 0 0 0 0 0 0 0 0 0 0 -1.5000 5.1962 0.0000 C 0 0 0 0 0 0 0 0 0 0 0 0 0.7500 3.8971 0.0000 O 0 0 0 0 0 0 0 0 0 0 0 0 0.7500 1.2990 0.0000 C 0 0 0 0 0 0 0 0 0 0 0 0 1.5000 2.5981 0.0000 O 0 0 0 0 0 0 0 0 0 0 0 0 3.0000 2.5981 0.0000 C 0 0 0 0 0 0 0 0 0 0 0 0 3.7500 3.8971 0.0000 C 0 0 0 0 0 0 0 0 0 0 0 0 3.7500 1.2990 0.0000 O 0 0 0 0 0 0 0 0 0 0 0 0 1 2 1 0 2 3 2 0 2 4 1 0 4 5 1 0 5 6 1 0 6 7 1 0 7 8 1 0 8 9 1 0 9 10 1 0 10 11 1 0 10 12 2 0 8 13 1 0 13 14 1 0 14 15 1 0 15 16 2 0 15 17 1 0 17 18 1 0 18 19 2 0 19 20 1 0 20 21 2 0 21 22 1 0 22 23 1 0 22 24 1 0 22 25 1 0 21 26 1 0 26 27 2 0 13 28 1 0 28 29 1 0 29 30 1 0 30 31 1 0 30 32 2 0 28 33 1 0 33 34 1 0 34 35 1 0 35 36 1 0 35 37 2 0 33 6 1 0 27 18 1 0 M END $$$$	NBBQEIQOFVJJEU-UHFFFAOYSA-N
0	RDKit 2D 23 23 0 0 0 0 0 0 0 0999 V2000 14.2500 -6.4952 0.0000 C 0 0 0 0 0 0 0 0 0 0 0 0 12.7500 -6.4952 0.0000 C 0 0 0 0 0 0 0 0 0 0 0 0 12.0000 -5.1962 0.0000 C 0 0 0 0 0 0 0 0 0 0 0 0 10.5000 -5.1962 0.0000 C 0 0 0 0 0 0 0 0 0 0 0 0 9.7500 -3.8971 0.0000 C 0 0 0 0 0 0 0 0 0 0 0 0 8.2500 -3.8971 0.0000 C 0 0 0 0 0 0 0 0 0 0 0 0 7.5000 -2.5981 0.0000 C 0 0 0 0 0 0 0 0 0 0 0 0 6.0000 -2.5981 0.0000 C 0 0 0 0 0 0 0 0 0 0 0 0 5.2500 -1.2990 0.0000 C 0 0 0 0 0 0 0 0 0 0 0 0 3.7500 -1.2990 0.0000 C 0 0 0 0 0 0 0 0 0 0 0 0 3.0000 -2.5981 0.0000 O 0 0 0 0 0 0 0 0 0 0 0 0 3.0000 0.0000 0.0000 N 0 0 0 0 0 0 0 0 0 0 0 0 1.5000 0.0000 0.0000 C 0 0 0 0 0 0 0 0 0 0 0 0 0.7500 -1.2990 0.0000 C 0 0 0 0 0 0 0 0 0 0 0 0 1.5000 -2.5981 0.0000 O 0 0 0 0 0 0 0 0 0 0 0 0 -0.7500 -1.2990 0.0000 O 0 0 0 0 0 0 0 0 0 0 0 0 -1.5000 0.0000 0.0000 C 0 0 0 0 0 0 0 0 0 0 0 0 -3.0000 0.0000 0.0000 C 0 0 0 0 0 0 0 0 0 0 0 0 -3.7500 1.2990 0.0000 O 0 0 0 0 0 0 0 0 0 0 0 0 -0.7500 1.2990 0.0000 C 0 0 0 0 0 0 0 0 0 0 0 0 -1.5000 2.5981 0.0000 O 0 0 0 0 0 0 0 0 0 0 0 0 0.7500 1.2990 0.0000 C 0 0 0 0 0 0 0 0 0 0 0 0 1.5000 2.5981 0.0000 O 0 0 0 0 0 0 0 0 0 0 0 0 1 2 1 0 2 3 1 0 3 4 1 0 4 5 1 0 5 6 1 0 6 7 1 0 7 8 1 0 8 9 1 0 9 10 1 0 10 11 2 0 10 12 1 0 12 13 1 0 13 14 1 0 14 15 1 0 14 16 1 0 16 17 1 0 17 18 1 0 18 19 1 0 17 20 1 0 20 21 1 0 20 22 1 0 22 23 1 0 22 13 1 0 M END $$$$	QIBODNRCTGRLBL-UHFFFAOYSA-N
0	RDKit 2D 25 25 0 0 0 0 0 0 0 0999 V2000 16.5000 -7.7942 0.0000 C 0 0 0 0 0 0 0 0 0 0 0 0 15.0000 -7.7942 0.0000 C 0 0 0 0 0 0 0 0 0 0 0 0 14.2500 -6.4952 0.0000 C 0 0 0 0 0 0 0 0 0 0 0 0 12.7500 -6.4952 0.0000 C 0 0 0 0 0 0 0 0 0 0 0 0 12.0000 -5.1962 0.0000 C 0 0 0 0 0 0 0 0 0 0 0 0 10.5000 -5.1962 0.0000 C 0 0 0 0 0 0 0 0 0 0 0 0 9.7500 -3.8971 0.0000 C 0 0 0 0 0 0 0 0 0 0 0 0 8.2500 -3.8971 0.0000 C 0 0 0 0 0 0 0 0 0 0 0 0 7.5000 -2.5981 0.0000 C 0 0 0 0 0 0 0 0 0 0 0 0 6.0000 -2.5981 0.0000 C 0 0 0 0 0 0 0 0 0 0 0 0 5.2500 -1.2990 0.0000 C 0 0 0 0 0 0 0 0 0 0 0 0 3.7500 -1.2990 0.0000 C 0 0 0 0 0 0 0 0 0 0 0 0 3.0000 -2.5981 0.0000 O 0 0 0 0 0 0 0 0 0 0 0 0 3.0000 0.0000 0.0000 N 0 0 0 0 0 0 0 0 0 0 0 0 1.5000 0.0000 0.0000 C 0 0 0 0 0 0 0 0 0 0 0 0 0.7500 -1.2990 0.0000 C 0 0 0 0 0 0 0 0 0 0 0 0 1.5000 -2.5981 0.0000 O 0 0 0 0 0 0 0 0 0 0 0 0 -0.7500 -1.2990 0.0000 O 0 0 0 0 0 0 0 0 0 0 0 0 -1.5000 0.0000 0.0000 C 0 0 0 0 0 0 0 0 0 0 0 0 -3.0000 0.0000 0.0000 C 0 0 0 0 0 0 0 0 0 0 0 0 -3.7500 1.2990 0.0000 O 0 0 0 0 0 0 0 0 0 0 0 0 -0.7500 1.2990 0.0000 C 0 0 0 0 0 0 0 0 0 0 0 0 -1.5000 2.5981 0.0000 O 0 0 0 0 0 0 0 0 0 0 0 0 0.7500 1.2990 0.0000 C 0 0 0 0 0 0 0 0 0 0 0 0 1.5000 2.5981 0.0000 O 0 0 0 0 0 0 0 0 0 0 0 0 1 2 1 0 2 3 1 0 3 4 1 0 4 5 1 0 5 6 1 0 6 7 1 0 7 8 1 0 8 9 1 0 9 10 1 0 10 11 1 0 11 12 1 0 12 13 2 0 12 14 1 0 14 15 1 0 15 16 1 0 16 17 1 0 16 18 1 0 18 19 1 0 19 20 1 0 20 21 1 0 19 22 1 0 22 23 1 0 22 24 1 0 24 25 1 0 24 15 1 0 M END $$$$	PBZPNNVVKDHMGF-UHFFFAOYSA-N
0	RDKit 2D 23 24 0 0 0 0 0 0 0 0999 V2000 3.7500 -1.2990 0.0000 C 0 0 0 0 0 0 0 0 0 0 0 0 3.0000 0.0000 0.0000 O 0 0 0 0 0 0 0 0 0 0 0 0 1.5000 0.0000 0.0000 C 0 0 0 0 0 0 0 0 0 0 0 0 0.7500 -1.2990 0.0000 C 0 0 0 0 0 0 0 0 0 0 0 0 -0.7500 -1.2990 0.0000 C 0 0 0 0 0 0 0 0 0 0 0 0 -1.5000 0.0000 0.0000 C 0 0 0 0 0 0 0 0 0 0 0 0 -3.0000 0.0000 0.0000 C 0 0 0 0 0 0 0 0 0 0 0 0 -3.7500 1.2990 0.0000 C 0 0 0 0 0 0 0 0 0 0 0 0 -3.0000 2.5981 0.0000 O 0 0 0 0 0 0 0 0 0 0 0 0 -5.2500 1.2990 0.0000 N 0 0 0 0 0 0 0 0 0 0 0 0 -6.0000 2.5981 0.0000 C 0 0 0 0 0 0 0 0 0 0 0 0 -5.2500 3.8971 0.0000 C 0 0 0 0 0 0 0 0 0 0 0 0 -3.7500 3.8971 0.0000 O 0 0 0 0 0 0 0 0 0 0 0 0 -6.0000 5.1962 0.0000 O 0 0 0 0 0 0 0 0 0 0 0 0 -7.5000 5.1962 0.0000 C 0 0 0 0 0 0 0 0 0 0 0 0 -8.2500 6.4952 0.0000 C 0 0 0 0 0 0 0 0 0 0 0 0 -7.5000 7.7942 0.0000 O 0 0 0 0 0 0 0 0 0 0 0 0 -8.2500 3.8971 0.0000 C 0 0 0 0 0 0 0 0 0 0 0 0 -9.7500 3.8971 0.0000 O 0 0 0 0 0 0 0 0 0 0 0 0 -7.5000 2.5981 0.0000 C 0 0 0 0 0 0 0 0 0 0 0 0 -8.2500 1.2990 0.0000 O 0 0 0 0 0 0 0 0 0 0 0 0 -0.7500 1.2990 0.0000 C 0 0 0 0 0 0 0 0 0 0 0 0 0.7500 1.2990 0.0000 C 0 0 0 0 0 0 0 0 0 0 0 0 1 2 1 0 2 3 1 0 3 4 2 0 4 5 1 0 5 6 2 0 6 7 1 0 7 8 1 0 8 9 2 0 8 10 1 0 10 11 1 0 11 12 1 0 12 13 1 0 12 14 1 0 14 15 1 0 15 16 1 0 16 17 1 0 15 18 1 0 18 19 1 0 18 20 1 0 20 21 1 0 6 22 1 0 22 23 2 0 23 3 1 0 20 11 1 0 M END $$$$	MTZWQORKEMEPGO-UHFFFAOYSA-N
0	RDKit 2D 30 30 0 0 0 0 0 0 0 0999 V2000 5.7760 -2.5981 0.0000 C 0 0 0 0 0 0 0 0 0 0 0 0 5.0260 -1.2990 0.0000 C 0 0 0 0 0 0 0 0 0 0 0 0 3.5260 -1.2990 0.0000 C 0 0 0 0 0 0 0 0 0 0 0 0 2.7760 0.0000 0.0000 C 0 0 0 0 0 0 0 0 0 0 0 0 3.5260 1.2990 0.0000 O 0 0 0 0 0 0 0 0 0 0 0 0 5.0260 1.2990 0.0000 C 0 0 0 0 0 0 0 0 0 0 0 0 5.7760 -0.0000 0.0000 O 0 0 0 0 0 0 0 0 0 0 0 0 5.7760 2.5981 0.0000 C 0 0 0 0 0 0 0 0 0 0 0 0 7.2760 2.5981 0.0000 C 0 0 0 0 0 0 0 0 0 0 0 0 8.0260 3.8971 0.0000 C 0 0 0 0 0 0 0 0 0 0 0 0 9.5260 3.8971 0.0000 C 0 0 0 0 0 0 0 0 0 0 0 0 10.2760 5.1962 0.0000 C 0 0 0 0 0 0 0 0 0 0 0 0 11.7760 5.1962 0.0000 C 0 0 0 0 0 0 0 0 0 0 0 0 12.5260 6.4952 0.0000 C 0 0 0 0 0 0 0 0 0 0 0 0 14.0260 6.4952 0.0000 C 0 0 0 0 0 0 0 0 0 0 0 0 14.7760 7.7942 0.0000 C 0 0 0 0 0 0 0 0 0 0 0 0 16.2760 7.7942 0.0000 C 0 0 0 0 0 0 0 0 0 0 0 0 17.0260 9.0933 0.0000 O 0 0 0 0 0 0 0 0 0 0 0 0 18.5260 9.0933 0.0000 N 0 0 0 0 0 4 0 0 0 0 0 0 19.2760 10.3923 0.0000 O 0 0 0 0 0 0 0 0 0 0 0 0 19.2760 7.7942 0.0000 O 0 0 0 0 0 1 0 0 0 0 0 0 1.2760 0.0000 0.0000 C 0 0 0 0 0 0 0 0 0 0 0 0 0.3943 1.2135 0.0000 C 0 0 0 0 0 0 0 0 0 0 0 0 -1.0323 0.7500 0.0000 C 0 0 0 0 0 0 0 0 0 0 0 0 -2.2458 1.6317 0.0000 C 0 0 0 0 0 0 0 0 0 0 0 0 -2.0890 3.1235 0.0000 Br 0 0 0 0 0 0 0 0 0 0 0 0 -3.6161 1.0216 0.0000 Br 0 0 0 0 0 0 0 0 0 0 0 0 -1.0323 -0.7500 0.0000 O 0 0 0 0 0 0 0 0 0 0 0 0 0.3943 -1.2135 0.0000 C 0 0 0 0 0 0 0 0 0 0 0 0 0.8578 -2.6401 0.0000 O 0 0 0 0 0 0 0 0 0 0 0 0 1 2 1 0 2 3 1 0 3 4 1 0 4 5 1 0 5 6 1 0 6 7 2 0 6 8 1 0 8 9 1 0 9 10 1 0 10 11 1 0 11 12 1 0 12 13 1 0 13 14 1 0 14 15 1 0 15 16 1 0 16 17 1 0 17 18 1 0 18 19 1 0 19 20 2 0 19 21 1 0 4 22 1 0 22 23 2 0 23 24 1 0 24 25 2 3 25 26 1 0 25 27 1 0 24 28 1 0 28 29 1 0 29 30 2 0 29 22 1 0 M CHG 2 19 1 21 -1 M END $$$$	XGERWDBNEILCBT-UHFFFAOYSA-N
0	RDKit 2D 14 14 0 0 0 0 0 0 0 0999 V2000 5.7760 -2.5981 0.0000 C 0 0 0 0 0 0 0 0 0 0 0 0 5.0260 -1.2990 0.0000 C 0 0 0 0 0 0 0 0 0 0 0 0 3.5260 -1.2990 0.0000 C 0 0 0 0 0 0 0 0 0 0 0 0 2.7760 0.0000 0.0000 C 0 0 0 0 0 0 0 0 0 0 0 0 3.5260 1.2990 0.0000 O 0 0 0 0 0 0 0 0 0 0 0 0 1.2760 0.0000 0.0000 C 0 0 0 0 0 0 0 0 0 0 0 0 0.3943 1.2135 0.0000 C 0 0 0 0 0 0 0 0 0 0 0 0 -1.0323 0.7500 0.0000 C 0 0 0 0 0 0 0 0 0 0 0 0 -2.2458 1.6317 0.0000 C 0 0 0 0 0 0 0 0 0 0 0 0 -2.0890 3.1235 0.0000 Br 0 0 0 0 0 0 0 0 0 0 0 0 -3.6161 1.0216 0.0000 Br 0 0 0 0 0 0 0 0 0 0 0 0 -1.0323 -0.7500 0.0000 O 0 0 0 0 0 0 0 0 0 0 0 0 0.3943 -1.2135 0.0000 C 0 0 0 0 0 0 0 0 0 0 0 0 0.8578 -2.6401 0.0000 O 0 0 0 0 0 0 0 0 0 0 0 0 1 2 1 0 2 3 1 0 3 4 1 0 4 5 1 0 4 6 1 0 6 7 2 0 7 8 1 0 8 9 2 3 9 10 1 0 9 11 1 0 8 12 1 0 12 13 1 0 13 14 2 0 13 6 1 0 M END $$$$	YMAVLBHIYVTHMX-UHFFFAOYSA-N
0	RDKit 2D 20 20 0 0 0 0 0 0 0 0999 V2000 9.5260 -3.8971 0.0000 C 0 0 0 0 0 0 0 0 0 0 0 0 8.0260 -3.8971 0.0000 C 0 0 0 0 0 0 0 0 0 0 0 0 7.2760 -2.5981 0.0000 C 0 0 0 0 0 0 0 0 0 0 0 0 5.7760 -2.5981 0.0000 C 0 0 0 0 0 0 0 0 0 0 0 0 5.0260 -1.2990 0.0000 C 0 0 0 0 0 0 0 0 0 0 0 0 3.5260 -1.2990 0.0000 C 0 0 0 0 0 0 0 0 0 0 0 0 2.7760 0.0000 0.0000 C 0 0 0 0 0 0 0 0 0 0 0 0 3.5260 1.2990 0.0000 O 0 0 0 0 0 0 0 0 0 0 0 0 5.0260 1.2990 0.0000 N 0 0 0 0 0 4 0 0 0 0 0 0 5.7760 2.5981 0.0000 O 0 0 0 0 0 0 0 0 0 0 0 0 5.7760 -0.0000 0.0000 O 0 0 0 0 0 1 0 0 0 0 0 0 1.2760 0.0000 0.0000 C 0 0 0 0 0 0 0 0 0 0 0 0 0.3943 1.2135 0.0000 C 0 0 0 0 0 0 0 0 0 0 0 0 -1.0323 0.7500 0.0000 C 0 0 0 0 0 0 0 0 0 0 0 0 -2.2458 1.6317 0.0000 C 0 0 0 0 0 0 0 0 0 0 0 0 -2.0890 3.1235 0.0000 Br 0 0 0 0 0 0 0 0 0 0 0 0 -3.6161 1.0216 0.0000 Br 0 0 0 0 0 0 0 0 0 0 0 0 -1.0323 -0.7500 0.0000 O 0 0 0 0 0 0 0 0 0 0 0 0 0.3943 -1.2135 0.0000 C 0 0 0 0 0 0 0 0 0 0 0 0 0.8578 -2.6401 0.0000 O 0 0 0 0 0 0 0 0 0 0 0 0 1 2 1 0 2 3 1 0 3 4 1 0 4 5 1 0 5 6 1 0 6 7 1 0 7 8 1 0 8 9 1 0 9 10 2 0 9 11 1 0 7 12 1 0 12 13 2 0 13 14 1 0 14 15 2 3 15 16 1 0 15 17 1 0 14 18 1 0 18 19 1 0 19 20 2 0 19 12 1 0 M CHG 2 9 1 11 -1 M END $$$$	WQDPPRQETOFIOB-UHFFFAOYSA-N
0	RDKit 2D 38 39 0 0 0 0 0 0 0 0999 V2000 0.7500 -22.0836 0.0000 C 0 0 0 0 0 0 0 0 0 0 0 0 1.5000 -20.7846 0.0000 C 0 0 0 0 0 0 0 0 0 0 0 0 0.7500 -19.4856 0.0000 C 0 0 0 0 0 0 0 0 0 0 0 0 1.5000 -18.1865 0.0000 C 0 0 0 0 0 0 0 0 0 0 0 0 0.7500 -16.8875 0.0000 C 0 0 0 0 0 0 0 0 0 0 0 0 1.5000 -15.5885 0.0000 C 0 0 0 0 0 0 0 0 0 0 0 0 0.7500 -14.2894 0.0000 C 0 0 0 0 0 0 0 0 0 0 0 0 1.5000 -12.9904 0.0000 C 0 0 0 0 0 0 0 0 0 0 0 0 0.7500 -11.6913 0.0000 C 0 0 0 0 0 0 0 0 0 0 0 0 1.5000 -10.3923 0.0000 C 0 0 0 0 0 0 0 0 0 0 0 0 0.7500 -9.0933 0.0000 C 0 0 0 0 0 0 0 0 0 0 0 0 1.5000 -7.7942 0.0000 C 0 0 0 0 0 0 0 0 0 0 0 0 0.7500 -6.4952 0.0000 O 0 0 0 0 0 0 0 0 0 0 0 0 1.5000 -5.1962 0.0000 C 0 0 0 0 0 0 0 0 0 0 0 0 3.0000 -5.1962 0.0000 O 0 0 0 0 0 0 0 0 0 0 0 0 0.7500 -3.8971 0.0000 C 0 0 0 0 0 0 0 0 0 0 0 0 1.5000 -2.5981 0.0000 C 0 0 0 0 0 0 0 0 0 0 0 0 3.0000 -2.5981 0.0000 O 0 0 0 0 0 0 0 0 0 0 0 0 0.7500 -1.2990 0.0000 N 0 0 0 0 0 0 0 0 0 0 0 0 1.5000 0.0000 0.0000 C 0 0 0 0 0 0 0 0 0 0 0 0 0.7500 1.2990 0.0000 C 0 0 0 0 0 0 0 0 0 0 0 0 -0.7500 1.2990 0.0000 N 0 0 0 0 0 0 0 0 0 0 0 0 -1.5000 2.5981 0.0000 N 0 0 0 0 0 4 0 0 0 0 0 0 -0.7500 3.8971 0.0000 O 0 0 0 0 0 1 0 0 0 0 0 0 -3.0000 2.5981 0.0000 N 0 0 0 0 0 0 0 0 0 0 0 0 -3.7500 3.8971 0.0000 O 0 0 0 0 0 0 0 0 0 0 0 0 -5.2500 3.8971 0.0000 C 0 0 0 0 0 0 0 0 0 0 0 0 -1.5000 0.0000 0.0000 C 0 0 0 0 0 0 0 0 0 0 0 0 -0.7500 -1.2990 0.0000 C 0 0 0 0 0 0 0 0 0 0 0 0 3.0000 -7.7942 0.0000 C 0 0 0 0 0 0 0 0 0 0 0 0 3.8817 -6.5807 0.0000 C 0 0 0 0 0 0 0 0 0 0 0 0 5.3083 -7.0442 0.0000 C 0 0 0 0 0 0 0 0 0 0 0 0 6.5218 -6.1626 0.0000 C 0 0 0 0 0 0 0 0 0 0 0 0 7.8921 -6.7727 0.0000 Br 0 0 0 0 0 0 0 0 0 0 0 0 6.3650 -4.6708 0.0000 Br 0 0 0 0 0 0 0 0 0 0 0 0 5.3083 -8.5442 0.0000 O 0 0 0 0 0 0 0 0 0 0 0 0 3.8817 -9.0078 0.0000 C 0 0 0 0 0 0 0 0 0 0 0 0 3.4182 -10.4343 0.0000 O 0 0 0 0 0 0 0 0 0 0 0 0 1 2 1 0 2 3 1 0 3 4 1 0 4 5 1 0 5 6 1 0 6 7 1 0 7 8 1 0 8 9 1 0 9 10 1 0 10 11 1 0 11 12 1 0 12 13 1 0 13 14 1 0 14 15 2 0 14 16 1 0 16 17 1 0 17 18 2 0 17 19 1 0 19 20 1 0 20 21 1 0 21 22 1 0 22 23 1 0 23 24 1 0 23 25 2 0 25 26 1 0 26 27 1 0 22 28 1 0 28 29 1 0 12 30 1 0 30 31 2 0 31 32 1 0 32 33 2 0 33 34 1 0 33 35 1 0 32 36 1 0 36 37 1 0 37 38 2 0 29 19 1 0 37 30 1 0 M CHG 2 23 1 24 -1 M END $$$$	ZZJJQJFLGSOSTR-PNOGMODKSA-N
0	RDKit 2D 19 19 0 0 0 0 0 0 0 0999 V2000 7.5000 -7.7942 0.0000 C 0 0 0 0 0 0 0 0 0 0 0 0 8.2500 -6.4952 0.0000 C 0 0 0 0 0 0 0 0 0 0 0 0 7.5000 -5.1962 0.0000 O 0 0 0 0 0 0 0 0 0 0 0 0 8.2500 -3.8971 0.0000 C 0 0 0 0 0 0 0 0 0 0 0 0 9.7500 -3.8971 0.0000 O 0 0 0 0 0 0 0 0 0 0 0 0 7.5000 -2.5981 0.0000 C 0 0 0 0 0 0 0 0 0 0 0 0 6.0000 -2.5981 0.0000 N 0 0 0 0 0 0 0 0 0 0 0 0 5.2500 -1.2990 0.0000 C 0 0 0 0 0 0 0 0 0 0 0 0 6.0000 0.0000 0.0000 O 0 0 0 0 0 0 0 0 0 0 0 0 3.7500 -1.2990 0.0000 C 0 0 0 0 0 0 0 0 0 0 0 0 3.0000 0.0000 0.0000 C 0 0 0 0 0 0 0 0 0 0 0 0 1.5000 0.0000 0.0000 C 0 0 0 0 0 0 0 0 0 0 0 0 0.7500 -1.2990 0.0000 C 0 0 0 0 0 0 0 0 0 0 0 0 -0.7500 -1.2990 0.0000 C 0 0 0 0 0 0 0 0 0 0 0 0 -1.5000 0.0000 0.0000 C 0 0 0 0 0 0 0 0 0 0 0 0 -3.0000 0.0000 0.0000 O 0 0 0 0 0 0 0 0 0 0 0 0 -3.7500 1.2990 0.0000 C 0 0 0 0 0 0 0 0 0 0 0 0 -0.7500 1.2990 0.0000 C 0 0 0 0 0 0 0 0 0 0 0 0 0.7500 1.2990 0.0000 C 0 0 0 0 0 0 0 0 0 0 0 0 1 2 1 0 2 3 1 0 3 4 1 0 4 5 2 0 4 6 1 0 6 7 1 0 7 8 1 0 8 9 2 0 8 10 1 0 10 11 1 0 11 12 1 0 12 13 2 0 13 14 1 0 14 15 2 0 15 16 1 0 16 17 1 0 15 18 1 0 18 19 2 0 19 12 1 0 M END $$$$	AHZWSNJRHMBUAB-UHFFFAOYSA-N
0	RDKit 2D 21 23 0 0 0 0 0 0 0 0999 V2000 -0.7500 -3.8971 0.0000 O 0 0 0 0 0 0 0 0 0 0 0 0 0.7500 -3.8971 0.0000 C 0 0 0 0 0 0 0 0 0 0 0 0 1.5000 -2.5981 0.0000 C 0 0 0 0 0 0 0 0 0 0 0 0 0.7500 -1.2990 0.0000 C 0 0 0 0 0 0 0 0 0 0 0 0 1.5000 0.0000 0.0000 C 0 0 0 0 0 0 0 0 0 0 0 0 0.7500 1.2990 0.0000 C 0 0 0 0 0 0 0 0 0 0 0 0 -0.7500 1.2990 0.0000 C 0 0 0 0 0 0 0 0 0 0 0 0 -1.5000 2.5981 0.0000 C 0 0 0 0 0 0 0 0 0 0 0 0 -0.7500 3.8971 0.0000 C 0 0 0 0 0 0 0 0 0 0 0 0 -1.5000 5.1962 0.0000 C 0 0 0 0 0 0 0 0 0 0 0 0 -3.0000 5.1962 0.0000 C 0 0 0 0 0 0 0 0 0 0 0 0 -3.7500 3.8971 0.0000 C 0 0 0 0 0 0 0 0 0 0 0 0 -3.0000 2.5981 0.0000 C 0 0 0 0 0 0 0 0 0 0 0 0 -1.5000 0.0000 0.0000 C 0 0 0 0 0 0 0 0 0 0 0 0 -0.7500 -1.2990 0.0000 C 0 0 0 0 0 0 0 0 0 0 0 0 1.5000 -5.1962 0.0000 N 0 0 0 0 0 0 0 0 0 0 0 0 0.7500 -6.4952 0.0000 C 0 0 0 0 0 0 0 0 0 0 0 0 1.3601 -7.8655 0.0000 C 0 0 0 0 0 0 0 0 0 0 0 0 0.2454 -8.8692 0.0000 C 0 0 0 0 0 0 0 0 0 0 0 0 -1.0537 -8.1192 0.0000 C 0 0 0 0 0 0 0 0 0 0 0 0 -0.7418 -6.6520 0.0000 C 0 0 0 0 0 0 0 0 0 0 0 0 1 2 2 0 2 3 1 0 3 4 1 0 4 5 2 0 5 6 1 0 6 7 2 0 7 8 1 0 8 9 2 0 9 10 1 0 10 11 2 0 11 12 1 0 12 13 2 0 7 14 1 0 14 15 2 0 2 16 1 0 16 17 1 0 17 18 1 0 18 19 1 0 19 20 1 0 20 21 1 0 15 4 1 0 21 17 1 0 13 8 1 0 M END $$$$	AFWXWHXZXUYSEK-UHFFFAOYSA-N
0	RDKit 2D 17 18 0 0 0 0 0 0 0 0999 V2000 -0.7500 -3.8971 0.0000 O 0 0 0 0 0 0 0 0 0 0 0 0 0.7500 -3.8971 0.0000 C 0 0 0 0 0 0 0 0 0 0 0 0 1.5000 -2.5981 0.0000 C 0 0 0 0 0 0 0 0 0 0 0 0 0.7500 -1.2990 0.0000 C 0 0 0 0 0 0 0 0 0 0 0 0 1.5000 0.0000 0.0000 C 0 0 0 0 0 0 0 0 0 0 0 0 0.7500 1.2990 0.0000 C 0 0 0 0 0 0 0 0 0 0 0 0 -0.7500 1.2990 0.0000 C 0 0 0 0 0 0 0 0 0 0 0 0 -1.5000 2.5981 0.0000 Br 0 0 0 0 0 0 0 0 0 0 0 0 -1.5000 0.0000 0.0000 C 0 0 0 0 0 0 0 0 0 0 0 0 -0.7500 -1.2990 0.0000 C 0 0 0 0 0 0 0 0 0 0 0 0 1.5000 -5.1962 0.0000 N 0 0 0 0 0 0 0 0 0 0 0 0 0.7500 -6.4952 0.0000 C 0 0 0 0 0 0 0 0 0 0 0 0 -0.7500 -6.4952 0.0000 C 0 0 0 0 0 0 0 0 0 0 0 0 -1.5000 -7.7942 0.0000 C 0 0 0 0 0 0 0 0 0 0 0 0 -0.7500 -9.0933 0.0000 C 0 0 0 0 0 0 0 0 0 0 0 0 0.7500 -9.0933 0.0000 C 0 0 0 0 0 0 0 0 0 0 0 0 1.5000 -7.7942 0.0000 C 0 0 0 0 0 0 0 0 0 0 0 0 1 2 2 0 2 3 1 0 3 4 1 0 4 5 2 0 5 6 1 0 6 7 2 0 7 8 1 0 7 9 1 0 9 10 2 0 2 11 1 0 11 12 1 0 12 13 2 0 13 14 1 0 14 15 2 0 15 16 1 0 16 17 2 0 10 4 1 0 17 12 1 0 M END $$$$	SLKCNPUZXOUDEZ-UHFFFAOYSA-N
0	RDKit 2D 39 40 0 0 0 0 0 0 0 0999 V2000 1.5000 -23.3827 0.0000 C 0 0 0 0 0 0 0 0 0 0 0 0 0.7500 -22.0836 0.0000 C 0 0 0 0 0 0 0 0 0 0 0 0 1.5000 -20.7846 0.0000 C 0 0 0 0 0 0 0 0 0 0 0 0 0.7500 -19.4856 0.0000 C 0 0 0 0 0 0 0 0 0 0 0 0 1.5000 -18.1865 0.0000 C 0 0 0 0 0 0 0 0 0 0 0 0 0.7500 -16.8875 0.0000 C 0 0 0 0 0 0 0 0 0 0 0 0 1.5000 -15.5885 0.0000 C 0 0 0 0 0 0 0 0 0 0 0 0 0.7500 -14.2894 0.0000 C 0 0 0 0 0 0 0 0 0 0 0 0 1.5000 -12.9904 0.0000 C 0 0 0 0 0 0 0 0 0 0 0 0 0.7500 -11.6913 0.0000 C 0 0 0 0 0 0 0 0 0 0 0 0 1.5000 -10.3923 0.0000 C 0 0 0 0 0 0 0 0 0 0 0 0 0.7500 -9.0933 0.0000 C 0 0 0 0 0 0 0 0 0 0 0 0 1.5000 -7.7942 0.0000 O 0 0 0 0 0 0 0 0 0 0 0 0 0.7500 -6.4952 0.0000 C 0 0 0 0 0 0 0 0 0 0 0 0 -0.7500 -6.4952 0.0000 O 0 0 0 0 0 0 0 0 0 0 0 0 1.5000 -5.1962 0.0000 C 0 0 0 0 0 0 0 0 0 0 0 0 0.7500 -3.8971 0.0000 C 0 0 0 0 0 0 0 0 0 0 0 0 1.5000 -2.5981 0.0000 C 0 0 0 0 0 0 0 0 0 0 0 0 3.0000 -2.5981 0.0000 O 0 0 0 0 0 0 0 0 0 0 0 0 0.7500 -1.2990 0.0000 N 0 0 0 0 0 0 0 0 0 0 0 0 1.5000 0.0000 0.0000 C 0 0 0 0 0 0 0 0 0 0 0 0 0.7500 1.2990 0.0000 C 0 0 0 0 0 0 0 0 0 0 0 0 -0.7500 1.2990 0.0000 N 0 0 0 0 0 0 0 0 0 0 0 0 -1.5000 2.5981 0.0000 N 0 0 0 0 0 4 0 0 0 0 0 0 -0.7500 3.8971 0.0000 O 0 0 0 0 0 1 0 0 0 0 0 0 -3.0000 2.5981 0.0000 N 0 0 0 0 0 0 0 0 0 0 0 0 -3.7500 3.8971 0.0000 O 0 0 0 0 0 0 0 0 0 0 0 0 -5.2500 3.8971 0.0000 C 0 0 0 0 0 0 0 0 0 0 0 0 -1.5000 0.0000 0.0000 C 0 0 0 0 0 0 0 0 0 0 0 0 -0.7500 -1.2990 0.0000 C 0 0 0 0 0 0 0 0 0 0 0 0 -0.7500 -9.0933 0.0000 C 0 0 0 0 0 0 0 0 0 0 0 0 -1.6317 -7.8797 0.0000 C 0 0 0 0 0 0 0 0 0 0 0 0 -3.0583 -8.3433 0.0000 C 0 0 0 0 0 0 0 0 0 0 0 0 -4.2718 -7.4616 0.0000 C 0 0 0 0 0 0 0 0 0 0 0 0 -5.6421 -8.0717 0.0000 Br 0 0 0 0 0 0 0 0 0 0 0 0 -4.1150 -5.9698 0.0000 Br 0 0 0 0 0 0 0 0 0 0 0 0 -3.0583 -9.8433 0.0000 O 0 0 0 0 0 0 0 0 0 0 0 0 -1.6317 -10.3068 0.0000 C 0 0 0 0 0 0 0 0 0 0 0 0 -1.1682 -11.7334 0.0000 O 0 0 0 0 0 0 0 0 0 0 0 0 1 2 1 0 2 3 1 0 3 4 1 0 4 5 1 0 5 6 1 0 6 7 1 0 7 8 1 0 8 9 1 0 9 10 1 0 10 11 1 0 11 12 1 0 12 13 1 0 13 14 1 0 14 15 2 0 14 16 1 0 16 17 1 0 17 18 1 0 18 19 2 0 18 20 1 0 20 21 1 0 21 22 1 0 22 23 1 0 23 24 1 0 24 25 1 0 24 26 2 0 26 27 1 0 27 28 1 0 23 29 1 0 29 30 1 0 12 31 1 0 31 32 2 0 32 33 1 0 33 34 2 0 34 35 1 0 34 36 1 0 33 37 1 0 37 38 1 0 38 39 2 0 30 20 1 0 38 31 1 0 M CHG 2 24 1 25 -1 M END $$$$	DWSWHNXPPCUZQQ-OVXWJCGASA-N
0	RDKit 2D 21 22 0 0 0 0 0 0 0 0999 V2000 12.5260 -6.4952 0.0000 C 0 0 0 0 0 0 0 0 0 0 0 0 11.7760 -5.1962 0.0000 C 0 0 0 0 0 0 0 0 0 0 0 0 10.2760 -5.1962 0.0000 C 0 0 0 0 0 0 0 0 0 0 0 0 9.5260 -3.8971 0.0000 C 0 0 0 0 0 0 0 0 0 0 0 0 8.0260 -3.8971 0.0000 C 0 0 0 0 0 0 0 0 0 0 0 0 7.2760 -2.5981 0.0000 C 0 0 0 0 0 0 0 0 0 0 0 0 5.7760 -2.5981 0.0000 C 0 0 0 0 0 0 0 0 0 0 0 0 5.0260 -1.2990 0.0000 C 0 0 0 0 0 0 0 0 0 0 0 0 3.5260 -1.2990 0.0000 C 0 0 0 0 0 0 0 0 0 0 0 0 2.7760 0.0000 0.0000 C 0 0 0 0 0 0 0 0 0 0 0 0 1.2760 0.0000 0.0000 C 0 0 0 0 0 0 0 0 0 0 0 0 0.3943 1.2135 0.0000 C 0 0 0 0 0 0 0 0 0 0 0 0 -1.0323 0.7500 0.0000 N 0 0 0 0 0 0 0 0 0 0 0 0 -2.2458 1.6317 0.0000 C 0 0 0 0 0 0 0 0 0 0 0 0 -3.6724 1.1682 0.0000 C 0 0 0 0 0 0 0 0 0 0 0 0 -4.5541 2.3817 0.0000 C 0 0 0 0 0 0 0 0 0 0 0 0 -3.6724 3.5952 0.0000 O 0 0 0 0 0 0 0 0 0 0 0 0 -2.2458 3.1317 0.0000 C 0 0 0 0 0 0 0 0 0 0 0 0 -1.0323 4.0134 0.0000 O 0 0 0 0 0 0 0 0 0 0 0 0 -1.0323 -0.7500 0.0000 N 0 0 0 0 0 0 0 0 0 0 0 0 0.3943 -1.2135 0.0000 N 0 0 0 0 0 0 0 0 0 0 0 0 1 2 1 0 2 3 1 0 3 4 1 0 4 5 1 0 5 6 1 0 6 7 1 0 7 8 1 0 8 9 1 0 9 10 1 0 10 11 1 0 11 12 2 0 12 13 1 0 13 14 1 0 14 15 1 0 15 16 1 0 16 17 1 0 17 18 1 0 18 19 2 0 13 20 1 0 20 21 2 0 21 11 1 0 18 14 1 0 M END $$$$	SQDRIXYVPGCFHY-UHFFFAOYSA-N
0	RDKit 2D 17 18 0 0 0 0 0 0 0 0999 V2000 -0.7500 -3.8971 0.0000 O 0 0 0 0 0 0 0 0 0 0 0 0 0.7500 -3.8971 0.0000 C 0 0 0 0 0 0 0 0 0 0 0 0 1.5000 -2.5981 0.0000 C 0 0 0 0 0 0 0 0 0 0 0 0 0.7500 -1.2990 0.0000 C 0 0 0 0 0 0 0 0 0 0 0 0 1.5000 0.0000 0.0000 C 0 0 0 0 0 0 0 0 0 0 0 0 0.7500 1.2990 0.0000 C 0 0 0 0 0 0 0 0 0 0 0 0 -0.7500 1.2990 0.0000 C 0 0 0 0 0 0 0 0 0 0 0 0 -1.5000 2.5981 0.0000 Br 0 0 0 0 0 0 0 0 0 0 0 0 -1.5000 0.0000 0.0000 C 0 0 0 0 0 0 0 0 0 0 0 0 -0.7500 -1.2990 0.0000 C 0 0 0 0 0 0 0 0 0 0 0 0 1.5000 -5.1962 0.0000 N 0 0 0 0 0 0 0 0 0 0 0 0 0.7500 -6.4952 0.0000 C 0 0 0 0 0 0 0 0 0 0 0 0 1.3601 -7.8655 0.0000 C 0 0 0 0 0 0 0 0 0 0 0 0 0.2454 -8.8692 0.0000 C 0 0 0 0 0 0 0 0 0 0 0 0 -1.0537 -8.1192 0.0000 S 0 0 0 0 0 0 0 0 0 0 0 0 -0.7418 -6.6520 0.0000 C 0 0 0 0 0 0 0 0 0 0 0 0 -1.7455 -5.5373 0.0000 O 0 0 0 0 0 0 0 0 0 0 0 0 1 2 2 0 2 3 1 0 3 4 1 0 4 5 2 0 5 6 1 0 6 7 2 0 7 8 1 0 7 9 1 0 9 10 2 0 2 11 1 0 11 12 1 0 12 13 1 0 13 14 1 0 14 15 1 0 15 16 1 0 16 17 2 0 10 4 1 0 16 12 1 0 M END $$$$	HNQJBAIRULVARP-UHFFFAOYSA-N
0	RDKit 2D 28 30 0 0 0 0 0 0 0 0999 V2000 -0.7500 -3.8971 0.0000 O 0 0 0 0 0 0 0 0 0 0 0 0 0.7500 -3.8971 0.0000 C 0 0 0 0 0 0 0 0 0 0 0 0 1.5000 -2.5981 0.0000 C 0 0 0 0 0 0 0 0 0 0 0 0 0.7500 -1.2990 0.0000 C 0 0 0 0 0 0 0 0 0 0 0 0 1.5000 0.0000 0.0000 C 0 0 0 0 0 0 0 0 0 0 0 0 3.0000 0.0000 0.0000 Cl 0 0 0 0 0 0 0 0 0 0 0 0 0.7500 1.2990 0.0000 C 0 0 0 0 0 0 0 0 0 0 0 0 -0.7500 1.2990 0.0000 C 0 0 0 0 0 0 0 0 0 0 0 0 -1.5000 0.0000 0.0000 C 0 0 0 0 0 0 0 0 0 0 0 0 -0.7500 -1.2990 0.0000 C 0 0 0 0 0 0 0 0 0 0 0 0 -1.5000 -2.5981 0.0000 Cl 0 0 0 0 0 0 0 0 0 0 0 0 1.5000 -5.1962 0.0000 N 0 0 0 0 0 0 0 0 0 0 0 0 0.7500 -6.4952 0.0000 C 0 0 0 0 0 0 0 0 0 0 0 0 -0.7500 -6.4952 0.0000 C 0 0 0 0 0 0 0 0 0 0 0 0 -1.5000 -7.7942 0.0000 C 0 0 0 0 0 0 0 0 0 0 0 0 -0.7500 -9.0933 0.0000 C 0 0 0 0 0 0 0 0 0 0 0 0 -1.5000 -10.3923 0.0000 C 0 0 0 0 0 0 0 0 0 0 0 0 -3.0000 -10.3923 0.0000 C 0 0 0 0 0 0 0 0 0 0 0 0 -3.8817 -9.1788 0.0000 C 0 0 0 0 0 0 0 0 0 0 0 0 -5.3083 -9.6423 0.0000 C 0 0 0 0 0 0 0 0 0 0 0 0 -6.5218 -8.7606 0.0000 O 0 0 0 0 0 0 0 0 0 0 0 0 -5.3083 -11.1423 0.0000 O 0 0 0 0 0 0 0 0 0 0 0 0 -3.8817 -11.6058 0.0000 C 0 0 0 0 0 0 0 0 0 0 0 0 -3.4182 -13.0324 0.0000 C 0 0 0 0 0 0 0 0 0 0 0 0 -4.4218 -14.1471 0.0000 Br 0 0 0 0 0 0 0 0 0 0 0 0 -1.9509 -13.3443 0.0000 Br 0 0 0 0 0 0 0 0 0 0 0 0 0.7500 -9.0933 0.0000 C 0 0 0 0 0 0 0 0 0 0 0 0 1.5000 -7.7942 0.0000 C 0 0 0 0 0 0 0 0 0 0 0 0 1 2 2 0 2 3 1 0 3 4 1 0 4 5 2 0 5 6 1 0 5 7 1 0 7 8 2 0 8 9 1 0 9 10 2 0 10 11 1 0 2 12 1 0 12 13 1 0 13 14 2 0 14 15 1 0 15 16 2 0 16 17 1 0 17 18 1 0 18 19 2 0 19 20 1 0 20 21 2 0 20 22 1 0 22 23 1 0 23 24 2 3 24 25 1 0 24 26 1 0 16 27 1 0 27 28 2 0 10 4 1 0 28 13 1 0 23 18 1 0 M END $$$$	NKRHUENDZKBHFE-UHFFFAOYSA-N
0	RDKit 2D 21 22 0 0 0 0 0 0 0 0999 V2000 6.7500 -3.8971 0.0000 O 0 0 0 0 0 0 0 0 0 0 0 0 6.0000 -5.1962 0.0000 C 0 0 0 0 0 0 0 0 0 0 0 0 4.5000 -5.1962 0.0000 C 0 0 0 0 0 0 0 0 0 0 0 0 3.7500 -3.8971 0.0000 C 0 0 0 0 0 0 0 0 0 0 0 0 2.2500 -3.8971 0.0000 C 0 0 0 0 0 0 0 0 0 0 0 0 1.5000 -2.5981 0.0000 S 0 0 0 0 0 0 0 0 0 0 0 0 2.7990 -1.8481 0.0000 O 0 0 0 0 0 0 0 0 0 0 0 0 0.2010 -3.3481 0.0000 O 0 0 0 0 0 0 0 0 0 0 0 0 0.7500 -1.2990 0.0000 C 0 0 0 0 0 0 0 0 0 0 0 0 1.5000 0.0000 0.0000 C 0 0 0 0 0 0 0 0 0 0 0 0 0.7500 1.2990 0.0000 C 0 0 0 0 0 0 0 0 0 0 0 0 -0.7500 1.2990 0.0000 C 0 0 0 0 0 0 0 0 0 0 0 0 -1.5000 0.0000 0.0000 C 0 0 0 0 0 0 0 0 0 0 0 0 -0.7500 -1.2990 0.0000 C 0 0 0 0 0 0 0 0 0 0 0 0 6.7500 -6.4952 0.0000 N 0 0 0 0 0 0 0 0 0 0 0 0 8.2500 -6.4952 0.0000 C 0 0 0 0 0 0 0 0 0 0 0 0 9.1317 -5.2817 0.0000 C 0 0 0 0 0 0 0 0 0 0 0 0 10.5583 -5.7452 0.0000 C 0 0 0 0 0 0 0 0 0 0 0 0 10.5583 -7.2452 0.0000 O 0 0 0 0 0 0 0 0 0 0 0 0 9.1317 -7.7087 0.0000 C 0 0 0 0 0 0 0 0 0 0 0 0 8.6682 -9.1353 0.0000 O 0 0 0 0 0 0 0 0 0 0 0 0 1 2 2 0 2 3 1 0 3 4 1 0 4 5 1 0 5 6 1 0 6 7 2 0 6 8 2 0 6 9 1 0 9 10 2 0 10 11 1 0 11 12 2 0 12 13 1 0 13 14 2 0 2 15 1 0 15 16 1 0 16 17 1 0 17 18 1 0 18 19 1 0 19 20 1 0 20 21 2 0 14 9 1 0 20 16 1 0 M END $$$$	IMWIYQHJNAXHKW-UHFFFAOYSA-N
0	RDKit 2D 26 26 0 0 0 0 0 0 0 0999 V2000 5.7760 -2.5981 0.0000 C 0 0 0 0 0 0 0 0 0 0 0 0 5.0260 -1.2990 0.0000 C 0 0 0 0 0 0 0 0 0 0 0 0 3.5260 -1.2990 0.0000 C 0 0 0 0 0 0 0 0 0 0 0 0 2.7760 0.0000 0.0000 C 0 0 0 0 0 0 0 0 0 0 0 0 3.5260 1.2990 0.0000 O 0 0 0 0 0 0 0 0 0 0 0 0 5.0260 1.2990 0.0000 C 0 0 0 0 0 0 0 0 0 0 0 0 5.7760 -0.0000 0.0000 O 0 0 0 0 0 0 0 0 0 0 0 0 5.7760 2.5981 0.0000 C 0 0 0 0 0 0 0 0 0 0 0 0 7.2760 2.5981 0.0000 O 0 0 0 0 0 0 0 0 0 0 0 0 8.0260 3.8971 0.0000 N 0 0 0 0 0 0 0 0 0 0 0 0 9.5260 3.8971 0.0000 N 0 0 0 0 0 4 0 0 0 0 0 0 10.2760 2.5981 0.0000 O 0 0 0 0 0 1 0 0 0 0 0 0 10.2760 5.1962 0.0000 N 0 0 0 0 0 0 0 0 0 0 0 0 11.7760 5.1962 0.0000 C 0 0 0 0 0 0 0 0 0 0 0 0 12.5260 6.4952 0.0000 C 0 0 0 0 0 0 0 0 0 0 0 0 9.5260 6.4952 0.0000 C 0 0 0 0 0 0 0 0 0 0 0 0 10.2760 7.7942 0.0000 C 0 0 0 0 0 0 0 0 0 0 0 0 1.2760 0.0000 0.0000 C 0 0 0 0 0 0 0 0 0 0 0 0 0.3943 1.2135 0.0000 C 0 0 0 0 0 0 0 0 0 0 0 0 -1.0323 0.7500 0.0000 C 0 0 0 0 0 0 0 0 0 0 0 0 -2.2458 1.6317 0.0000 C 0 0 0 0 0 0 0 0 0 0 0 0 -2.0890 3.1235 0.0000 Br 0 0 0 0 0 0 0 0 0 0 0 0 -3.6161 1.0216 0.0000 Br 0 0 0 0 0 0 0 0 0 0 0 0 -1.0323 -0.7500 0.0000 O 0 0 0 0 0 0 0 0 0 0 0 0 0.3943 -1.2135 0.0000 C 0 0 0 0 0 0 0 0 0 0 0 0 0.8578 -2.6401 0.0000 O 0 0 0 0 0 0 0 0 0 0 0 0 1 2 1 0 2 3 1 0 3 4 1 0 4 5 1 0 5 6 1 0 6 7 2 0 6 8 1 0 8 9 1 0 9 10 1 0 10 11 2 0 11 12 1 0 11 13 1 0 13 14 1 0 14 15 1 0 13 16 1 0 16 17 1 0 4 18 1 0 18 19 2 0 19 20 1 0 20 21 2 0 21 22 1 0 21 23 1 0 20 24 1 0 24 25 1 0 25 26 2 0 25 18 1 0 M CHG 2 11 1 12 -1 M END $$$$	JFBTXSLQPJKPKP-ZZEZOPTASA-N
0	RDKit 2D 32 32 0 0 0 0 0 0 0 0999 V2000 9.7500 -3.8971 0.0000 C 0 0 0 0 0 0 0 0 0 0 0 0 8.2500 -3.8971 0.0000 C 0 0 0 0 0 0 0 0 0 0 0 0 7.5000 -2.5981 0.0000 C 0 0 0 0 0 0 0 0 0 0 0 0 6.0000 -2.5981 0.0000 C 0 0 0 0 0 0 0 0 0 0 0 0 5.2500 -3.8971 0.0000 O 0 0 0 0 0 0 0 0 0 0 0 0 5.2500 -1.2990 0.0000 C 0 0 0 0 0 0 0 0 0 0 0 0 3.7500 -1.2990 0.0000 C 0 0 0 0 0 0 0 0 0 0 0 0 3.0000 -2.5981 0.0000 O 0 0 0 0 0 0 0 0 0 0 0 0 3.0000 0.0000 0.0000 N 0 0 0 0 0 0 0 0 0 0 0 0 1.5000 0.0000 0.0000 C 0 0 0 0 0 0 0 0 0 0 0 0 0.7500 -1.2990 0.0000 C 0 0 0 0 0 0 0 0 0 0 0 0 1.5000 -2.5981 0.0000 O 0 0 0 0 0 0 0 0 0 0 0 0 0.7500 -3.8971 0.0000 C 0 0 0 0 0 0 0 0 0 0 0 0 1.5000 -5.1962 0.0000 C 0 0 0 0 0 0 0 0 0 0 0 0 -0.7500 -3.8971 0.0000 O 0 0 0 0 0 0 0 0 0 0 0 0 -0.7500 -1.2990 0.0000 O 0 0 0 0 0 0 0 0 0 0 0 0 -1.5000 0.0000 0.0000 C 0 0 0 0 0 0 0 0 0 0 0 0 -3.0000 0.0000 0.0000 C 0 0 0 0 0 0 0 0 0 0 0 0 -3.7500 1.2990 0.0000 O 0 0 0 0 0 0 0 0 0 0 0 0 -5.2500 1.2990 0.0000 C 0 0 0 0 0 0 0 0 0 0 0 0 -6.0000 2.5981 0.0000 C 0 0 0 0 0 0 0 0 0 0 0 0 -6.0000 0.0000 0.0000 O 0 0 0 0 0 0 0 0 0 0 0 0 -0.7500 1.2990 0.0000 C 0 0 0 0 0 0 0 0 0 0 0 0 -1.5000 2.5981 0.0000 O 0 0 0 0 0 0 0 0 0 0 0 0 -0.7500 3.8971 0.0000 C 0 0 0 0 0 0 0 0 0 0 0 0 -1.5000 5.1962 0.0000 C 0 0 0 0 0 0 0 0 0 0 0 0 0.7500 3.8971 0.0000 O 0 0 0 0 0 0 0 0 0 0 0 0 0.7500 1.2990 0.0000 C 0 0 0 0 0 0 0 0 0 0 0 0 1.5000 2.5981 0.0000 O 0 0 0 0 0 0 0 0 0 0 0 0 3.0000 2.5981 0.0000 C 0 0 0 0 0 0 0 0 0 0 0 0 3.7500 3.8971 0.0000 C 0 0 0 0 0 0 0 0 0 0 0 0 3.7500 1.2990 0.0000 O 0 0 0 0 0 0 0 0 0 0 0 0 1 2 1 0 2 3 1 0 3 4 1 0 4 5 2 0 4 6 1 0 6 7 1 0 7 8 2 0 7 9 1 0 9 10 1 0 10 11 1 0 11 12 1 0 12 13 1 0 13 14 1 0 13 15 2 0 11 16 1 0 16 17 1 0 17 18 1 0 18 19 1 0 19 20 1 0 20 21 1 0 20 22 2 0 17 23 1 0 23 24 1 0 24 25 1 0 25 26 1 0 25 27 2 0 23 28 1 0 28 29 1 0 29 30 1 0 30 31 1 0 30 32 2 0 28 10 1 0 M END $$$$	XKKYNLKDFVQDGT-UHFFFAOYSA-N
0	RDKit 2D 24 26 0 0 0 0 0 0 0 0999 V2000 -2.4240 -6.1312 0.0000 O 0 0 0 0 0 0 0 0 0 0 0 0 -1.0537 -5.5211 0.0000 C 0 0 0 0 0 0 0 0 0 0 0 0 -0.7418 -4.0539 0.0000 C 0 0 0 0 0 0 0 0 0 0 0 0 0.7500 -3.8971 0.0000 C 0 0 0 0 0 0 0 0 0 0 0 0 1.5000 -2.5981 0.0000 C 0 0 0 0 0 0 0 0 0 0 0 0 0.7500 -1.2990 0.0000 C 0 0 0 0 0 0 0 0 0 0 0 0 1.5000 0.0000 0.0000 C 0 0 0 0 0 0 0 0 0 0 0 0 0.7500 1.2990 0.0000 C 0 0 0 0 0 0 0 0 0 0 0 0 -0.7500 1.2990 0.0000 C 0 0 0 0 0 0 0 0 0 0 0 0 -1.5000 2.5981 0.0000 N 0 0 0 0 0 0 0 0 0 0 0 0 -0.7500 3.8971 0.0000 C 0 0 0 0 0 0 0 0 0 0 0 0 0.7500 3.8971 0.0000 O 0 0 0 0 0 0 0 0 0 0 0 0 -1.5000 5.1962 0.0000 C 0 0 0 0 0 0 0 0 0 0 0 0 -2.9918 5.3529 0.0000 C 0 0 0 0 0 0 0 0 0 0 0 0 -3.3037 6.8202 0.0000 C 0 0 0 0 0 0 0 0 0 0 0 0 -2.0046 7.5702 0.0000 C 0 0 0 0 0 0 0 0 0 0 0 0 -0.8899 6.5665 0.0000 S 0 0 0 0 0 0 0 0 0 0 0 0 -1.5000 0.0000 0.0000 C 0 0 0 0 0 0 0 0 0 0 0 0 -0.7500 -1.2990 0.0000 C 0 0 0 0 0 0 0 0 0 0 0 0 1.3601 -5.2674 0.0000 C 0 0 0 0 0 0 0 0 0 0 0 0 2.8273 -5.5793 0.0000 C 0 0 0 0 0 0 0 0 0 0 0 0 3.8310 -4.4646 0.0000 Br 0 0 0 0 0 0 0 0 0 0 0 0 3.2909 -7.0059 0.0000 Br 0 0 0 0 0 0 0 0 0 0 0 0 0.2454 -6.2711 0.0000 O 0 0 0 0 0 0 0 0 0 0 0 0 1 2 2 0 2 3 1 0 3 4 2 0 4 5 1 0 5 6 1 0 6 7 2 0 7 8 1 0 8 9 2 0 9 10 1 0 10 11 1 0 11 12 2 0 11 13 1 0 13 14 2 0 14 15 1 0 15 16 2 0 16 17 1 0 9 18 1 0 18 19 2 0 4 20 1 0 20 21 2 3 21 22 1 0 21 23 1 0 20 24 1 0 24 2 1 0 19 6 1 0 17 13 1 0 M END $$$$	ZFSLPROEAFTGAC-UHFFFAOYSA-N
0	RDKit 2D 28 30 0 0 0 0 0 0 0 0999 V2000 3.7500 -1.2990 0.0000 C 0 0 0 0 0 0 0 0 0 0 0 0 3.0000 0.0000 0.0000 O 0 0 0 0 0 0 0 0 0 0 0 0 1.5000 0.0000 0.0000 C 0 0 0 0 0 0 0 0 0 0 0 0 0.7500 -1.2990 0.0000 C 0 0 0 0 0 0 0 0 0 0 0 0 -0.7500 -1.2990 0.0000 C 0 0 0 0 0 0 0 0 0 0 0 0 -1.5000 0.0000 0.0000 C 0 0 0 0 0 0 0 0 0 0 0 0 -3.0000 0.0000 0.0000 C 0 0 0 0 0 0 0 0 0 0 0 0 -3.7500 1.2990 0.0000 C 0 0 0 0 0 0 0 0 0 0 0 0 -5.2500 1.2990 0.0000 C 0 0 0 0 0 0 0 0 0 0 0 0 -6.0000 0.0000 0.0000 O 0 0 0 0 0 0 0 0 0 0 0 0 -6.0000 2.5981 0.0000 N 0 0 0 0 0 0 0 0 0 0 0 0 -7.5000 2.5981 0.0000 C 0 0 0 0 0 0 0 0 0 0 0 0 -8.2500 3.8971 0.0000 C 0 0 0 0 0 0 0 0 0 0 0 0 -9.7500 3.8971 0.0000 C 0 0 0 0 0 0 0 0 0 0 0 0 -10.5000 2.5981 0.0000 C 0 0 0 0 0 0 0 0 0 0 0 0 -12.0000 2.5981 0.0000 C 0 0 0 0 0 0 0 0 0 0 0 0 -12.7500 3.8971 0.0000 C 0 0 0 0 0 0 0 0 0 0 0 0 -12.1399 5.2674 0.0000 C 0 0 0 0 0 0 0 0 0 0 0 0 -13.2546 6.2711 0.0000 C 0 0 0 0 0 0 0 0 0 0 0 0 -13.0978 7.7629 0.0000 O 0 0 0 0 0 0 0 0 0 0 0 0 -14.5537 5.5211 0.0000 O 0 0 0 0 0 0 0 0 0 0 0 0 -14.2418 4.0539 0.0000 C 0 0 0 0 0 0 0 0 0 0 0 0 -15.2455 2.9392 0.0000 C 0 0 0 0 0 0 0 0 0 0 0 0 -14.7820 1.5126 0.0000 Br 0 0 0 0 0 0 0 0 0 0 0 0 -9.7500 1.2990 0.0000 C 0 0 0 0 0 0 0 0 0 0 0 0 -8.2500 1.2990 0.0000 C 0 0 0 0 0 0 0 0 0 0 0 0 -0.7500 1.2990 0.0000 C 0 0 0 0 0 0 0 0 0 0 0 0 0.7500 1.2990 0.0000 C 0 0 0 0 0 0 0 0 0 0 0 0 1 2 1 0 2 3 1 0 3 4 2 0 4 5 1 0 5 6 2 0 6 7 1 0 7 8 2 0 8 9 1 0 9 10 2 0 9 11 1 0 11 12 1 0 12 13 2 0 13 14 1 0 14 15 2 0 15 16 1 0 16 17 1 0 17 18 2 0 18 19 1 0 19 20 2 0 19 21 1 0 21 22 1 0 22 23 2 0 23 24 1 0 15 25 1 0 25 26 2 0 6 27 1 0 27 28 2 0 28 3 1 0 26 12 1 0 22 17 1 0 M END $$$$	IRXOIBGTAFMKJR-TXIFXDJNSA-N
0	RDKit 2D 27 29 0 0 0 0 0 0 0 0999 V2000 3.7500 -1.2990 0.0000 C 0 0 0 0 0 0 0 0 0 0 0 0 3.0000 0.0000 0.0000 O 0 0 0 0 0 0 0 0 0 0 0 0 1.5000 0.0000 0.0000 C 0 0 0 0 0 0 0 0 0 0 0 0 0.7500 -1.2990 0.0000 C 0 0 0 0 0 0 0 0 0 0 0 0 -0.7500 -1.2990 0.0000 C 0 0 0 0 0 0 0 0 0 0 0 0 -1.5000 0.0000 0.0000 C 0 0 0 0 0 0 0 0 0 0 0 0 -3.0000 0.0000 0.0000 C 0 0 0 0 0 0 0 0 0 0 0 0 -3.7500 1.2990 0.0000 C 0 0 0 0 0 0 0 0 0 0 0 0 -3.0000 2.5981 0.0000 O 0 0 0 0 0 0 0 0 0 0 0 0 -5.2500 1.2990 0.0000 N 0 0 0 0 0 0 0 0 0 0 0 0 -6.0000 2.5981 0.0000 C 0 0 0 0 0 0 0 0 0 0 0 0 -5.2500 3.8971 0.0000 C 0 0 0 0 0 0 0 0 0 0 0 0 -6.0000 5.1962 0.0000 C 0 0 0 0 0 0 0 0 0 0 0 0 -7.5000 5.1962 0.0000 C 0 0 0 0 0 0 0 0 0 0 0 0 -8.2500 6.4952 0.0000 C 0 0 0 0 0 0 0 0 0 0 0 0 -7.5000 7.7942 0.0000 C 0 0 0 0 0 0 0 0 0 0 0 0 -6.0082 7.9510 0.0000 C 0 0 0 0 0 0 0 0 0 0 0 0 -5.6963 9.4182 0.0000 C 0 0 0 0 0 0 0 0 0 0 0 0 -4.3260 10.0283 0.0000 O 0 0 0 0 0 0 0 0 0 0 0 0 -6.9954 10.1682 0.0000 O 0 0 0 0 0 0 0 0 0 0 0 0 -8.1101 9.1645 0.0000 C 0 0 0 0 0 0 0 0 0 0 0 0 -9.5773 9.4764 0.0000 C 0 0 0 0 0 0 0 0 0 0 0 0 -10.5810 8.3617 0.0000 Br 0 0 0 0 0 0 0 0 0 0 0 0 -8.2500 3.8971 0.0000 C 0 0 0 0 0 0 0 0 0 0 0 0 -7.5000 2.5981 0.0000 C 0 0 0 0 0 0 0 0 0 0 0 0 -0.7500 1.2990 0.0000 C 0 0 0 0 0 0 0 0 0 0 0 0 0.7500 1.2990 0.0000 C 0 0 0 0 0 0 0 0 0 0 0 0 1 2 1 0 2 3 1 0 3 4 2 0 4 5 1 0 5 6 2 0 6 7 1 0 7 8 1 0 8 9 2 0 8 10 1 0 10 11 1 0 11 12 2 0 12 13 1 0 13 14 2 0 14 15 1 0 15 16 1 0 16 17 2 0 17 18 1 0 18 19 2 0 18 20 1 0 20 21 1 0 21 22 2 0 22 23 1 0 14 24 1 0 24 25 2 0 6 26 1 0 26 27 2 0 27 3 1 0 25 11 1 0 21 16 1 0 M END $$$$	QRPGQKWYHIVKCY-CPNJWEJPSA-N
0	RDKit 2D 26 28 0 0 0 0 0 0 0 0999 V2000 3.0000 -5.1962 0.0000 O 0 0 0 0 0 0 0 0 0 0 0 0 1.5000 -5.1962 0.0000 C 0 0 0 0 0 0 0 0 0 0 0 0 0.7500 -3.8971 0.0000 C 0 0 0 0 0 0 0 0 0 0 0 0 1.5000 -2.5981 0.0000 C 0 0 0 0 0 0 0 0 0 0 0 0 0.7500 -1.2990 0.0000 C 0 0 0 0 0 0 0 0 0 0 0 0 1.5000 0.0000 0.0000 C 0 0 0 0 0 0 0 0 0 0 0 0 0.7500 1.2990 0.0000 C 0 0 0 0 0 0 0 0 0 0 0 0 -0.7500 1.2990 0.0000 C 0 0 0 0 0 0 0 0 0 0 0 0 -1.5000 0.0000 0.0000 C 0 0 0 0 0 0 0 0 0 0 0 0 -0.7500 -1.2990 0.0000 C 0 0 0 0 0 0 0 0 0 0 0 0 0.7500 -6.4952 0.0000 N 0 0 0 0 0 0 0 0 0 0 0 0 1.5000 -7.7942 0.0000 C 0 0 0 0 0 0 0 0 0 0 0 0 0.7500 -9.0933 0.0000 C 0 0 0 0 0 0 0 0 0 0 0 0 1.5000 -10.3923 0.0000 C 0 0 0 0 0 0 0 0 0 0 0 0 3.0000 -10.3923 0.0000 C 0 0 0 0 0 0 0 0 0 0 0 0 3.7500 -11.6913 0.0000 C 0 0 0 0 0 0 0 0 0 0 0 0 3.0000 -12.9904 0.0000 C 0 0 0 0 0 0 0 0 0 0 0 0 1.5082 -13.1472 0.0000 C 0 0 0 0 0 0 0 0 0 0 0 0 1.1963 -14.6144 0.0000 C 0 0 0 0 0 0 0 0 0 0 0 0 -0.1740 -15.2245 0.0000 O 0 0 0 0 0 0 0 0 0 0 0 0 2.4954 -15.3644 0.0000 O 0 0 0 0 0 0 0 0 0 0 0 0 3.6101 -14.3607 0.0000 C 0 0 0 0 0 0 0 0 0 0 0 0 5.0773 -14.6726 0.0000 C 0 0 0 0 0 0 0 0 0 0 0 0 6.0810 -13.5578 0.0000 Br 0 0 0 0 0 0 0 0 0 0 0 0 3.7500 -9.0933 0.0000 C 0 0 0 0 0 0 0 0 0 0 0 0 3.0000 -7.7942 0.0000 C 0 0 0 0 0 0 0 0 0 0 0 0 1 2 2 0 2 3 1 0 3 4 1 0 4 5 1 0 5 6 2 0 6 7 1 0 7 8 2 0 8 9 1 0 9 10 2 0 2 11 1 0 11 12 1 0 12 13 2 0 13 14 1 0 14 15 2 0 15 16 1 0 16 17 1 0 17 18 2 0 18 19 1 0 19 20 2 0 19 21 1 0 21 22 1 0 22 23 2 0 23 24 1 0 15 25 1 0 25 26 2 0 10 5 1 0 26 12 1 0 22 17 1 0 M END $$$$	KJAIEBUGOKDTKE-XMHGGMMESA-N
0	RDKit 2D 27 29 0 0 0 0 0 0 0 0999 V2000 -0.7500 -3.8971 0.0000 O 0 0 0 0 0 0 0 0 0 0 0 0 0.7500 -3.8971 0.0000 C 0 0 0 0 0 0 0 0 0 0 0 0 1.5000 -2.5981 0.0000 C 0 0 0 0 0 0 0 0 0 0 0 0 0.7500 -1.2990 0.0000 C 0 0 0 0 0 0 0 0 0 0 0 0 1.5000 0.0000 0.0000 C 0 0 0 0 0 0 0 0 0 0 0 0 0.7500 1.2990 0.0000 C 0 0 0 0 0 0 0 0 0 0 0 0 -0.7500 1.2990 0.0000 C 0 0 0 0 0 0 0 0 0 0 0 0 -1.5000 2.5981 0.0000 Br 0 0 0 0 0 0 0 0 0 0 0 0 -1.5000 0.0000 0.0000 C 0 0 0 0 0 0 0 0 0 0 0 0 -0.7500 -1.2990 0.0000 C 0 0 0 0 0 0 0 0 0 0 0 0 1.5000 -5.1962 0.0000 N 0 0 0 0 0 0 0 0 0 0 0 0 0.7500 -6.4952 0.0000 C 0 0 0 0 0 0 0 0 0 0 0 0 -0.7500 -6.4952 0.0000 C 0 0 0 0 0 0 0 0 0 0 0 0 -1.5000 -7.7942 0.0000 C 0 0 0 0 0 0 0 0 0 0 0 0 -0.7500 -9.0933 0.0000 C 0 0 0 0 0 0 0 0 0 0 0 0 -1.5000 -10.3923 0.0000 C 0 0 0 0 0 0 0 0 0 0 0 0 -3.0000 -10.3923 0.0000 C 0 0 0 0 0 0 0 0 0 0 0 0 -3.8817 -9.1788 0.0000 C 0 0 0 0 0 0 0 0 0 0 0 0 -5.3083 -9.6423 0.0000 C 0 0 0 0 0 0 0 0 0 0 0 0 -6.5218 -8.7606 0.0000 O 0 0 0 0 0 0 0 0 0 0 0 0 -5.3083 -11.1423 0.0000 O 0 0 0 0 0 0 0 0 0 0 0 0 -3.8817 -11.6058 0.0000 C 0 0 0 0 0 0 0 0 0 0 0 0 -3.4182 -13.0324 0.0000 C 0 0 0 0 0 0 0 0 0 0 0 0 -4.4218 -14.1471 0.0000 Br 0 0 0 0 0 0 0 0 0 0 0 0 -1.9509 -13.3443 0.0000 Br 0 0 0 0 0 0 0 0 0 0 0 0 0.7500 -9.0933 0.0000 C 0 0 0 0 0 0 0 0 0 0 0 0 1.5000 -7.7942 0.0000 C 0 0 0 0 0 0 0 0 0 0 0 0 1 2 2 0 2 3 1 0 3 4 1 0 4 5 2 0 5 6 1 0 6 7 2 0 7 8 1 0 7 9 1 0 9 10 2 0 2 11 1 0 11 12 1 0 12 13 2 0 13 14 1 0 14 15 2 0 15 16 1 0 16 17 1 0 17 18 2 0 18 19 1 0 19 20 2 0 19 21 1 0 21 22 1 0 22 23 2 3 23 24 1 0 23 25 1 0 15 26 1 0 26 27 2 0 10 4 1 0 27 12 1 0 22 17 1 0 M END $$$$	OKMJUUZQOYFVCH-UHFFFAOYSA-N
0	RDKit 2D 27 29 0 0 0 0 0 0 0 0999 V2000 3.0000 -5.1962 0.0000 O 0 0 0 0 0 0 0 0 0 0 0 0 1.5000 -5.1962 0.0000 C 0 0 0 0 0 0 0 0 0 0 0 0 0.7500 -3.8971 0.0000 C 0 0 0 0 0 0 0 0 0 0 0 0 1.5000 -2.5981 0.0000 C 0 0 0 0 0 0 0 0 0 0 0 0 0.7500 -1.2990 0.0000 C 0 0 0 0 0 0 0 0 0 0 0 0 1.5000 0.0000 0.0000 C 0 0 0 0 0 0 0 0 0 0 0 0 0.7500 1.2990 0.0000 C 0 0 0 0 0 0 0 0 0 0 0 0 -0.7500 1.2990 0.0000 C 0 0 0 0 0 0 0 0 0 0 0 0 -1.5000 0.0000 0.0000 C 0 0 0 0 0 0 0 0 0 0 0 0 -0.7500 -1.2990 0.0000 C 0 0 0 0 0 0 0 0 0 0 0 0 0.7500 -6.4952 0.0000 N 0 0 0 0 0 0 0 0 0 0 0 0 1.5000 -7.7942 0.0000 C 0 0 0 0 0 0 0 0 0 0 0 0 0.7500 -9.0933 0.0000 C 0 0 0 0 0 0 0 0 0 0 0 0 1.5000 -10.3923 0.0000 C 0 0 0 0 0 0 0 0 0 0 0 0 3.0000 -10.3923 0.0000 C 0 0 0 0 0 0 0 0 0 0 0 0 3.7500 -11.6913 0.0000 C 0 0 0 0 0 0 0 0 0 0 0 0 3.0000 -12.9904 0.0000 C 0 0 0 0 0 0 0 0 0 0 0 0 1.5082 -13.1472 0.0000 C 0 0 0 0 0 0 0 0 0 0 0 0 1.1963 -14.6144 0.0000 C 0 0 0 0 0 0 0 0 0 0 0 0 -0.1740 -15.2245 0.0000 O 0 0 0 0 0 0 0 0 0 0 0 0 2.4954 -15.3644 0.0000 O 0 0 0 0 0 0 0 0 0 0 0 0 3.6101 -14.3607 0.0000 C 0 0 0 0 0 0 0 0 0 0 0 0 5.0773 -14.6726 0.0000 C 0 0 0 0 0 0 0 0 0 0 0 0 6.0810 -13.5578 0.0000 Br 0 0 0 0 0 0 0 0 0 0 0 0 5.5409 -16.0992 0.0000 Br 0 0 0 0 0 0 0 0 0 0 0 0 3.7500 -9.0933 0.0000 C 0 0 0 0 0 0 0 0 0 0 0 0 3.0000 -7.7942 0.0000 C 0 0 0 0 0 0 0 0 0 0 0 0 1 2 2 0 2 3 1 0 3 4 1 0 4 5 1 0 5 6 2 0 6 7 1 0 7 8 2 0 8 9 1 0 9 10 2 0 2 11 1 0 11 12 1 0 12 13 2 0 13 14 1 0 14 15 2 0 15 16 1 0 16 17 1 0 17 18 2 0 18 19 1 0 19 20 2 0 19 21 1 0 21 22 1 0 22 23 2 3 23 24 1 0 23 25 1 0 15 26 1 0 26 27 2 0 10 5 1 0 27 12 1 0 22 17 1 0 M END $$$$	XZFUYUKBTOUIME-UHFFFAOYSA-N
0	RDKit 2D 25 25 0 0 0 0 0 0 0 0999 V2000 5.7760 -2.5981 0.0000 C 0 0 0 0 0 0 0 0 0 0 0 0 5.0260 -1.2990 0.0000 C 0 0 0 0 0 0 0 0 0 0 0 0 3.5260 -1.2990 0.0000 C 0 0 0 0 0 0 0 0 0 0 0 0 2.7760 0.0000 0.0000 C 0 0 0 0 0 0 0 0 0 0 0 0 3.5260 1.2990 0.0000 O 0 0 0 0 0 0 0 0 0 0 0 0 5.0260 1.2990 0.0000 C 0 0 0 0 0 0 0 0 0 0 0 0 5.7760 -0.0000 0.0000 O 0 0 0 0 0 0 0 0 0 0 0 0 5.7760 2.5981 0.0000 C 0 0 0 0 0 0 0 0 0 0 0 0 7.2760 2.5981 0.0000 C 0 0 0 0 0 0 0 0 0 0 0 0 8.0260 3.8971 0.0000 C 0 0 0 0 0 0 0 0 0 0 0 0 9.5260 3.8971 0.0000 C 0 0 0 0 0 0 0 0 0 0 0 0 10.2760 5.1962 0.0000 C 0 0 0 0 0 0 0 0 0 0 0 0 11.7760 5.1962 0.0000 O 0 0 0 0 0 0 0 0 0 0 0 0 12.5260 6.4952 0.0000 N 0 0 0 0 0 4 0 0 0 0 0 0 14.0260 6.4952 0.0000 O 0 0 0 0 0 0 0 0 0 0 0 0 11.7760 7.7942 0.0000 O 0 0 0 0 0 1 0 0 0 0 0 0 1.2760 0.0000 0.0000 C 0 0 0 0 0 0 0 0 0 0 0 0 0.3943 1.2135 0.0000 C 0 0 0 0 0 0 0 0 0 0 0 0 -1.0323 0.7500 0.0000 C 0 0 0 0 0 0 0 0 0 0 0 0 -2.2458 1.6317 0.0000 C 0 0 0 0 0 0 0 0 0 0 0 0 -2.0890 3.1235 0.0000 Br 0 0 0 0 0 0 0 0 0 0 0 0 -3.6161 1.0216 0.0000 Br 0 0 0 0 0 0 0 0 0 0 0 0 -1.0323 -0.7500 0.0000 O 0 0 0 0 0 0 0 0 0 0 0 0 0.3943 -1.2135 0.0000 C 0 0 0 0 0 0 0 0 0 0 0 0 0.8578 -2.6401 0.0000 O 0 0 0 0 0 0 0 0 0 0 0 0 1 2 1 0 2 3 1 0 3 4 1 0 4 5 1 0 5 6 1 0 6 7 2 0 6 8 1 0 8 9 1 0 9 10 1 0 10 11 1 0 11 12 1 0 12 13 1 0 13 14 1 0 14 15 2 0 14 16 1 0 4 17 1 0 17 18 2 0 18 19 1 0 19 20 2 3 20 21 1 0 20 22 1 0 19 23 1 0 23 24 1 0 24 25 2 0 24 17 1 0 M CHG 2 14 1 16 -1 M END $$$$	IMSZNSOUGNMKNJ-UHFFFAOYSA-N
0	RDKit 2D 13 14 0 0 0 0 0 0 0 0999 V2000 4.6740 -4.8322 0.0000 O 0 0 0 0 0 0 0 0 0 0 0 0 3.3037 -4.2221 0.0000 C 0 0 0 0 0 0 0 0 0 0 0 0 2.9918 -2.7549 0.0000 C 0 0 0 0 0 0 0 0 0 0 0 0 1.5000 -2.5981 0.0000 C 0 0 0 0 0 0 0 0 0 0 0 0 0.7500 -1.2990 0.0000 C 0 0 0 0 0 0 0 0 0 0 0 0 1.5000 0.0000 0.0000 C 0 0 0 0 0 0 0 0 0 0 0 0 0.7500 1.2990 0.0000 C 0 0 0 0 0 0 0 0 0 0 0 0 -0.7500 1.2990 0.0000 C 0 0 0 0 0 0 0 0 0 0 0 0 -1.5000 2.5981 0.0000 Br 0 0 0 0 0 0 0 0 0 0 0 0 -1.5000 0.0000 0.0000 C 0 0 0 0 0 0 0 0 0 0 0 0 -0.7500 -1.2990 0.0000 C 0 0 0 0 0 0 0 0 0 0 0 0 0.8899 -3.9684 0.0000 C 0 0 0 0 0 0 0 0 0 0 0 0 2.0046 -4.9721 0.0000 N 0 0 0 0 0 0 0 0 0 0 0 0 1 2 2 0 2 3 1 0 3 4 2 0 4 5 1 0 5 6 2 0 6 7 1 0 7 8 2 0 8 9 1 0 8 10 1 0 10 11 2 0 4 12 1 0 12 13 1 0 13 2 1 0 11 5 1 0 M END $$$$	BVBVWIADDJOSKH-UHFFFAOYSA-N
0	RDKit 2D 14 15 0 0 0 0 0 0 0 0999 V2000 -0.5773 -4.2803 0.0000 C 0 0 0 0 0 0 0 0 0 0 0 0 0.8899 -3.9684 0.0000 C 0 0 0 0 0 0 0 0 0 0 0 0 2.0046 -4.9721 0.0000 N 0 0 0 0 0 0 0 0 0 0 0 0 3.3037 -4.2221 0.0000 C 0 0 0 0 0 0 0 0 0 0 0 0 4.6740 -4.8322 0.0000 O 0 0 0 0 0 0 0 0 0 0 0 0 2.9918 -2.7549 0.0000 C 0 0 0 0 0 0 0 0 0 0 0 0 1.5000 -2.5981 0.0000 C 0 0 0 0 0 0 0 0 0 0 0 0 0.7500 -1.2990 0.0000 C 0 0 0 0 0 0 0 0 0 0 0 0 1.5000 0.0000 0.0000 C 0 0 0 0 0 0 0 0 0 0 0 0 0.7500 1.2990 0.0000 C 0 0 0 0 0 0 0 0 0 0 0 0 -0.7500 1.2990 0.0000 C 0 0 0 0 0 0 0 0 0 0 0 0 -1.5000 2.5981 0.0000 F 0 0 0 0 0 0 0 0 0 0 0 0 -1.5000 0.0000 0.0000 C 0 0 0 0 0 0 0 0 0 0 0 0 -0.7500 -1.2990 0.0000 C 0 0 0 0 0 0 0 0 0 0 0 0 1 2 2 0 2 3 1 0 3 4 1 0 4 5 2 0 4 6 1 0 6 7 2 0 7 8 1 0 8 9 2 0 9 10 1 0 10 11 2 0 11 12 1 0 11 13 1 0 13 14 2 0 7 2 1 0 14 8 1 0 M END $$$$	KANYSKPDQNITON-UHFFFAOYSA-N
0	RDKit 2D 14 15 0 0 0 0 0 0 0 0999 V2000 -0.5773 -4.2803 0.0000 C 0 0 0 0 0 0 0 0 0 0 0 0 0.8899 -3.9684 0.0000 C 0 0 0 0 0 0 0 0 0 0 0 0 2.0046 -4.9721 0.0000 N 0 0 0 0 0 0 0 0 0 0 0 0 3.3037 -4.2221 0.0000 C 0 0 0 0 0 0 0 0 0 0 0 0 4.6740 -4.8322 0.0000 O 0 0 0 0 0 0 0 0 0 0 0 0 2.9918 -2.7549 0.0000 C 0 0 0 0 0 0 0 0 0 0 0 0 1.5000 -2.5981 0.0000 C 0 0 0 0 0 0 0 0 0 0 0 0 0.7500 -1.2990 0.0000 C 0 0 0 0 0 0 0 0 0 0 0 0 1.5000 0.0000 0.0000 C 0 0 0 0 0 0 0 0 0 0 0 0 0.7500 1.2990 0.0000 C 0 0 0 0 0 0 0 0 0 0 0 0 -0.7500 1.2990 0.0000 C 0 0 0 0 0 0 0 0 0 0 0 0 -1.5000 2.5981 0.0000 Cl 0 0 0 0 0 0 0 0 0 0 0 0 -1.5000 0.0000 0.0000 C 0 0 0 0 0 0 0 0 0 0 0 0 -0.7500 -1.2990 0.0000 C 0 0 0 0 0 0 0 0 0 0 0 0 1 2 2 0 2 3 1 0 3 4 1 0 4 5 2 0 4 6 1 0 6 7 2 0 7 8 1 0 8 9 2 0 9 10 1 0 10 11 2 0 11 12 1 0 11 13 1 0 13 14 2 0 7 2 1 0 14 8 1 0 M END $$$$	HHCPGPHTKXVNHA-UHFFFAOYSA-N
0	RDKit 2D 30 31 0 0 0 0 0 0 0 0999 V2000 0.7500 -22.0836 0.0000 C 0 0 0 0 0 0 0 0 0 0 0 0 1.5000 -20.7846 0.0000 C 0 0 0 0 0 0 0 0 0 0 0 0 0.7500 -19.4856 0.0000 C 0 0 0 0 0 0 0 0 0 0 0 0 1.5000 -18.1865 0.0000 C 0 0 0 0 0 0 0 0 0 0 0 0 0.7500 -16.8875 0.0000 C 0 0 0 0 0 0 0 0 0 0 0 0 1.5000 -15.5885 0.0000 C 0 0 0 0 0 0 0 0 0 0 0 0 0.7500 -14.2894 0.0000 C 0 0 0 0 0 0 0 0 0 0 0 0 1.5000 -12.9904 0.0000 C 0 0 0 0 0 0 0 0 0 0 0 0 0.7500 -11.6913 0.0000 C 0 0 0 0 0 0 0 0 0 0 0 0 1.5000 -10.3923 0.0000 C 0 0 0 0 0 0 0 0 0 0 0 0 3.0000 -10.3923 0.0000 O 0 0 0 0 0 0 0 0 0 0 0 0 0.7500 -9.0933 0.0000 C 0 0 0 0 0 0 0 0 0 0 0 0 1.5000 -7.7942 0.0000 C 0 0 0 0 0 0 0 0 0 0 0 0 3.0000 -7.7942 0.0000 O 0 0 0 0 0 0 0 0 0 0 0 0 0.7500 -6.4952 0.0000 N 0 0 0 0 0 0 0 0 0 0 0 0 1.5000 -5.1962 0.0000 C 0 0 0 0 0 0 0 0 0 0 0 0 0.7500 -3.8971 0.0000 C 0 0 0 0 0 0 0 0 0 0 0 0 1.5000 -2.5981 0.0000 C 0 0 0 0 0 0 0 0 0 0 0 0 0.7500 -1.2990 0.0000 C 0 0 0 0 0 0 0 0 0 0 0 0 1.5000 0.0000 0.0000 C 0 0 0 0 0 0 0 0 0 0 0 0 0.7500 1.2990 0.0000 C 0 0 0 0 0 0 0 0 0 0 0 0 -0.7500 1.2990 0.0000 C 0 0 0 0 0 0 0 0 0 0 0 0 -1.5000 0.0000 0.0000 C 0 0 0 0 0 0 0 0 0 0 0 0 -0.7500 -1.2990 0.0000 C 0 0 0 0 0 0 0 0 0 0 0 0 3.0000 -2.5981 0.0000 C 0 0 0 0 0 0 0 0 0 0 0 0 3.7500 -3.8971 0.0000 C 0 0 0 0 0 0 0 0 0 0 0 0 5.2500 -3.8971 0.0000 C 0 0 0 0 0 0 0 0 0 0 0 0 6.0000 -2.5981 0.0000 C 0 0 0 0 0 0 0 0 0 0 0 0 5.2500 -1.2990 0.0000 C 0 0 0 0 0 0 0 0 0 0 0 0 3.7500 -1.2990 0.0000 C 0 0 0 0 0 0 0 0 0 0 0 0 1 2 1 0 2 3 1 0 3 4 1 0 4 5 1 0 5 6 1 0 6 7 1 0 7 8 1 0 8 9 1 0 9 10 1 0 10 11 2 0 10 12 1 0 12 13 1 0 13 14 2 0 13 15 1 0 15 16 1 0 16 17 1 0 17 18 1 0 18 19 1 0 19 20 2 0 20 21 1 0 21 22 2 0 22 23 1 0 23 24 2 0 18 25 1 0 25 26 2 0 26 27 1 0 27 28 2 0 28 29 1 0 29 30 2 0 24 19 1 0 30 25 1 0 M END $$$$	UHGVXJUDJOGNHZ-UHFFFAOYSA-N
0	RDKit 2D 14 14 0 0 0 0 0 0 0 0999 V2000 5.7760 -2.5981 0.0000 C 0 0 0 0 0 0 0 0 0 0 0 0 5.0260 -1.2990 0.0000 C 0 0 0 0 0 0 0 0 0 0 0 0 3.5260 -1.2990 0.0000 C 0 0 0 0 0 0 0 0 0 0 0 0 2.7760 0.0000 0.0000 C 0 0 0 0 0 0 0 0 0 0 0 0 3.5260 1.2990 0.0000 S 0 0 0 0 0 0 0 0 0 0 0 0 1.2760 0.0000 0.0000 C 0 0 0 0 0 0 0 0 0 0 0 0 0.3943 1.2135 0.0000 C 0 0 0 0 0 0 0 0 0 0 0 0 -1.0323 0.7500 0.0000 C 0 0 0 0 0 0 0 0 0 0 0 0 -2.2458 1.6317 0.0000 C 0 0 0 0 0 0 0 0 0 0 0 0 -2.0890 3.1235 0.0000 Br 0 0 0 0 0 0 0 0 0 0 0 0 -3.6161 1.0216 0.0000 Br 0 0 0 0 0 0 0 0 0 0 0 0 -1.0323 -0.7500 0.0000 O 0 0 0 0 0 0 0 0 0 0 0 0 0.3943 -1.2135 0.0000 C 0 0 0 0 0 0 0 0 0 0 0 0 0.8578 -2.6401 0.0000 O 0 0 0 0 0 0 0 0 0 0 0 0 1 2 1 0 2 3 1 0 3 4 1 0 4 5 1 0 4 6 1 0 6 7 2 0 7 8 1 0 8 9 2 3 9 10 1 0 9 11 1 0 8 12 1 0 12 13 1 0 13 14 2 0 13 6 1 0 M END $$$$	CZUBUGAUDYSYLS-UHFFFAOYSA-N
0	RDKit 2D 15 16 0 0 0 0 0 0 0 0999 V2000 -0.5773 -4.2803 0.0000 C 0 0 0 0 0 0 0 0 0 0 0 0 0.8899 -3.9684 0.0000 C 0 0 0 0 0 0 0 0 0 0 0 0 2.0046 -4.9721 0.0000 N 0 0 0 0 0 0 0 0 0 0 0 0 3.3037 -4.2221 0.0000 C 0 0 0 0 0 0 0 0 0 0 0 0 4.6740 -4.8322 0.0000 O 0 0 0 0 0 0 0 0 0 0 0 0 2.9918 -2.7549 0.0000 C 0 0 0 0 0 0 0 0 0 0 0 0 3.9955 -1.6402 0.0000 C 0 0 0 0 0 0 0 0 0 0 0 0 1.5000 -2.5981 0.0000 C 0 0 0 0 0 0 0 0 0 0 0 0 0.7500 -1.2990 0.0000 C 0 0 0 0 0 0 0 0 0 0 0 0 1.5000 0.0000 0.0000 C 0 0 0 0 0 0 0 0 0 0 0 0 0.7500 1.2990 0.0000 C 0 0 0 0 0 0 0 0 0 0 0 0 -0.7500 1.2990 0.0000 C 0 0 0 0 0 0 0 0 0 0 0 0 -1.5000 2.5981 0.0000 Cl 0 0 0 0 0 0 0 0 0 0 0 0 -1.5000 0.0000 0.0000 C 0 0 0 0 0 0 0 0 0 0 0 0 -0.7500 -1.2990 0.0000 C 0 0 0 0 0 0 0 0 0 0 0 0 1 2 2 0 2 3 1 0 3 4 1 0 4 5 2 0 4 6 1 0 6 7 1 0 6 8 2 0 8 9 1 0 9 10 2 0 10 11 1 0 11 12 2 0 12 13 1 0 12 14 1 0 14 15 2 0 8 2 1 0 15 9 1 0 M END $$$$	DJLJCPGKUBISBP-UHFFFAOYSA-N
0	RDKit 2D 20 22 0 0 0 0 0 0 0 0999 V2000 3.9955 -1.6402 0.0000 C 0 0 0 0 0 0 0 0 0 0 0 0 2.9918 -2.7549 0.0000 C 0 0 0 0 0 0 0 0 0 0 0 0 1.5000 -2.5981 0.0000 C 0 0 0 0 0 0 0 0 0 0 0 0 0.7500 -1.2990 0.0000 C 0 0 0 0 0 0 0 0 0 0 0 0 1.5000 0.0000 0.0000 C 0 0 0 0 0 0 0 0 0 0 0 0 0.7500 1.2990 0.0000 C 0 0 0 0 0 0 0 0 0 0 0 0 -0.7500 1.2990 0.0000 C 0 0 0 0 0 0 0 0 0 0 0 0 -1.5000 2.5981 0.0000 Br 0 0 0 0 0 0 0 0 0 0 0 0 -1.5000 0.0000 0.0000 C 0 0 0 0 0 0 0 0 0 0 0 0 -0.7500 -1.2990 0.0000 C 0 0 0 0 0 0 0 0 0 0 0 0 0.8899 -3.9684 0.0000 C 0 0 0 0 0 0 0 0 0 0 0 0 2.0046 -4.9721 0.0000 C 0 0 0 0 0 0 0 0 0 0 0 0 1.8478 -6.4639 0.0000 O 0 0 0 0 0 0 0 0 0 0 0 0 3.3037 -4.2221 0.0000 N 0 0 0 0 0 0 0 0 0 0 0 0 4.6740 -4.8322 0.0000 C 0 0 0 0 0 0 0 0 0 0 0 0 4.8308 -6.3240 0.0000 C 0 0 0 0 0 0 0 0 0 0 0 0 6.2011 -6.9341 0.0000 C 0 0 0 0 0 0 0 0 0 0 0 0 7.4146 -6.0524 0.0000 C 0 0 0 0 0 0 0 0 0 0 0 0 7.2578 -4.5606 0.0000 C 0 0 0 0 0 0 0 0 0 0 0 0 5.8875 -3.9505 0.0000 C 0 0 0 0 0 0 0 0 0 0 0 0 1 2 2 0 2 3 1 0 3 4 1 0 4 5 2 0 5 6 1 0 6 7 2 0 7 8 1 0 7 9 1 0 9 10 2 0 3 11 2 0 11 12 1 0 12 13 2 0 12 14 1 0 14 15 1 0 15 16 2 0 16 17 1 0 17 18 2 0 18 19 1 0 19 20 2 0 14 2 1 0 20 15 1 0 10 4 1 0 M END $$$$	DCTKMECWXQWNAO-UHFFFAOYSA-N
0	RDKit 2D 23 26 0 0 0 0 0 0 0 0999 V2000 -3.8536 -0.8075 0.0000 C 0 0 0 0 0 0 0 0 0 0 0 0 -3.8536 -2.3075 0.0000 C 0 0 0 0 0 0 0 0 0 0 0 0 -5.0672 -3.1891 0.0000 C 0 0 0 0 0 0 0 0 0 0 0 0 -6.4937 -2.7256 0.0000 C 0 0 0 0 0 0 0 0 0 0 0 0 -6.8056 -1.2584 0.0000 C 0 0 0 0 0 0 0 0 0 0 0 0 -8.2322 -0.7949 0.0000 C 0 0 0 0 0 0 0 0 0 0 0 0 -9.3469 -1.7986 0.0000 C 0 0 0 0 0 0 0 0 0 0 0 0 -10.7735 -1.3350 0.0000 Br 0 0 0 0 0 0 0 0 0 0 0 0 -9.0350 -3.2658 0.0000 C 0 0 0 0 0 0 0 0 0 0 0 0 -7.6085 -3.7293 0.0000 C 0 0 0 0 0 0 0 0 0 0 0 0 -4.6036 -4.6157 0.0000 C 0 0 0 0 0 0 0 0 0 0 0 0 -3.1036 -4.6157 0.0000 C 0 0 0 0 0 0 0 0 0 0 0 0 -2.2220 -5.8293 0.0000 O 0 0 0 0 0 0 0 0 0 0 0 0 -2.6401 -3.1891 0.0000 N 0 0 0 0 0 0 0 0 0 0 0 0 -1.2135 -2.7256 0.0000 C 0 0 0 0 0 0 0 0 0 0 0 0 -0.0000 -3.6073 0.0000 C 0 0 0 0 0 0 0 0 0 0 0 0 1.2135 -2.7256 0.0000 S 0 0 0 0 0 0 0 0 0 0 0 0 0.7500 -1.2990 0.0000 C 0 0 0 0 0 0 0 0 0 0 0 0 1.5000 0.0000 0.0000 C 0 0 0 0 0 0 0 0 0 0 0 0 0.7500 1.2990 0.0000 C 0 0 0 0 0 0 0 0 0 0 0 0 -0.7500 1.2990 0.0000 C 0 0 0 0 0 0 0 0 0 0 0 0 -1.5000 0.0000 0.0000 C 0 0 0 0 0 0 0 0 0 0 0 0 -0.7500 -1.2990 0.0000 C 0 0 0 0 0 0 0 0 0 0 0 0 1 2 2 0 2 3 1 0 3 4 1 0 4 5 2 0 5 6 1 0 6 7 2 0 7 8 1 0 7 9 1 0 9 10 2 0 3 11 2 0 11 12 1 0 12 13 2 0 12 14 1 0 14 15 1 0 15 16 2 0 16 17 1 0 17 18 1 0 18 19 2 0 19 20 1 0 20 21 2 0 21 22 1 0 22 23 2 0 14 2 1 0 23 15 1 0 10 4 1 0 23 18 1 0 M END $$$$	UKSAKSFAZUZYKW-UHFFFAOYSA-N
0	RDKit 2D 21 23 0 0 0 0 0 0 0 0999 V2000 3.9955 -1.6402 0.0000 C 0 0 0 0 0 0 0 0 0 0 0 0 2.9918 -2.7549 0.0000 C 0 0 0 0 0 0 0 0 0 0 0 0 1.5000 -2.5981 0.0000 C 0 0 0 0 0 0 0 0 0 0 0 0 0.7500 -1.2990 0.0000 C 0 0 0 0 0 0 0 0 0 0 0 0 1.5000 0.0000 0.0000 C 0 0 0 0 0 0 0 0 0 0 0 0 0.7500 1.2990 0.0000 C 0 0 0 0 0 0 0 0 0 0 0 0 -0.7500 1.2990 0.0000 C 0 0 0 0 0 0 0 0 0 0 0 0 -1.5000 0.0000 0.0000 C 0 0 0 0 0 0 0 0 0 0 0 0 -0.7500 -1.2990 0.0000 C 0 0 0 0 0 0 0 0 0 0 0 0 -1.5000 -2.5981 0.0000 F 0 0 0 0 0 0 0 0 0 0 0 0 0.8899 -3.9684 0.0000 C 0 0 0 0 0 0 0 0 0 0 0 0 2.0046 -4.9721 0.0000 C 0 0 0 0 0 0 0 0 0 0 0 0 1.8478 -6.4639 0.0000 O 0 0 0 0 0 0 0 0 0 0 0 0 3.3037 -4.2221 0.0000 N 0 0 0 0 0 0 0 0 0 0 0 0 4.6740 -4.8322 0.0000 C 0 0 0 0 0 0 0 0 0 0 0 0 4.8308 -6.3240 0.0000 C 0 0 0 0 0 0 0 0 0 0 0 0 6.2011 -6.9341 0.0000 C 0 0 0 0 0 0 0 0 0 0 0 0 7.4146 -6.0524 0.0000 C 0 0 0 0 0 0 0 0 0 0 0 0 8.7849 -6.6625 0.0000 Br 0 0 0 0 0 0 0 0 0 0 0 0 7.2578 -4.5606 0.0000 C 0 0 0 0 0 0 0 0 0 0 0 0 5.8875 -3.9505 0.0000 C 0 0 0 0 0 0 0 0 0 0 0 0 1 2 2 0 2 3 1 0 3 4 1 0 4 5 2 0 5 6 1 0 6 7 2 0 7 8 1 0 8 9 2 0 9 10 1 0 3 11 2 0 11 12 1 0 12 13 2 0 12 14 1 0 14 15 1 0 15 16 2 0 16 17 1 0 17 18 2 0 18 19 1 0 18 20 1 0 20 21 2 0 14 2 1 0 21 15 1 0 9 4 1 0 M END $$$$	XSXUYALIQBHOMF-UHFFFAOYSA-N
0	RDKit 2D 27 28 0 0 0 0 0 0 0 0999 V2000 0.7500 -14.2894 0.0000 C 0 0 0 0 0 0 0 0 0 0 0 0 1.5000 -12.9904 0.0000 C 0 0 0 0 0 0 0 0 0 0 0 0 0.7500 -11.6913 0.0000 C 0 0 0 0 0 0 0 0 0 0 0 0 1.5000 -10.3923 0.0000 C 0 0 0 0 0 0 0 0 0 0 0 0 0.7500 -9.0933 0.0000 O 0 0 0 0 0 0 0 0 0 0 0 0 1.5000 -7.7942 0.0000 C 0 0 0 0 0 0 0 0 0 0 0 0 3.0000 -7.7942 0.0000 O 0 0 0 0 0 0 0 0 0 0 0 0 0.7500 -6.4952 0.0000 C 0 0 0 0 0 0 0 0 0 0 0 0 1.5000 -5.1962 0.0000 O 0 0 0 0 0 0 0 0 0 0 0 0 0.7500 -3.8971 0.0000 N 0 0 0 0 0 0 0 0 0 0 0 0 1.5000 -2.5981 0.0000 N 0 0 0 0 0 4 0 0 0 0 0 0 3.0000 -2.5981 0.0000 O 0 0 0 0 0 1 0 0 0 0 0 0 0.7500 -1.2990 0.0000 N 0 0 0 0 0 0 0 0 0 0 0 0 1.5000 0.0000 0.0000 C 0 0 0 0 0 0 0 0 0 0 0 0 0.7500 1.2990 0.0000 C 0 0 0 0 0 0 0 0 0 0 0 0 -0.7500 1.2990 0.0000 O 0 0 0 0 0 0 0 0 0 0 0 0 -1.5000 0.0000 0.0000 C 0 0 0 0 0 0 0 0 0 0 0 0 -0.7500 -1.2990 0.0000 C 0 0 0 0 0 0 0 0 0 0 0 0 3.0000 -10.3923 0.0000 C 0 0 0 0 0 0 0 0 0 0 0 0 3.8817 -9.1788 0.0000 C 0 0 0 0 0 0 0 0 0 0 0 0 5.3083 -9.6423 0.0000 C 0 0 0 0 0 0 0 0 0 0 0 0 6.5218 -8.7606 0.0000 C 0 0 0 0 0 0 0 0 0 0 0 0 7.8921 -9.3707 0.0000 Br 0 0 0 0 0 0 0 0 0 0 0 0 6.3650 -7.2688 0.0000 Br 0 0 0 0 0 0 0 0 0 0 0 0 5.3083 -11.1423 0.0000 O 0 0 0 0 0 0 0 0 0 0 0 0 3.8817 -11.6058 0.0000 C 0 0 0 0 0 0 0 0 0 0 0 0 3.4182 -13.0324 0.0000 O 0 0 0 0 0 0 0 0 0 0 0 0 1 2 1 0 2 3 1 0 3 4 1 0 4 5 1 0 5 6 1 0 6 7 2 0 6 8 1 0 8 9 1 0 9 10 1 0 10 11 2 0 11 12 1 0 11 13 1 0 13 14 1 0 14 15 1 0 15 16 1 0 16 17 1 0 17 18 1 0 4 19 1 0 19 20 2 0 20 21 1 0 21 22 2 0 22 23 1 0 22 24 1 0 21 25 1 0 25 26 1 0 26 27 2 0 18 13 1 0 26 19 1 0 M CHG 2 11 1 12 -1 M END $$$$	AWJMQELINAJOPL-ZZEZOPTASA-N
0	RDKit 2D 20 20 0 0 0 0 0 0 0 0999 V2000 16.2760 -7.7942 0.0000 C 0 0 0 0 0 0 0 0 0 0 0 0 14.7760 -7.7942 0.0000 C 0 0 0 0 0 0 0 0 0 0 0 0 14.0260 -6.4952 0.0000 C 0 0 0 0 0 0 0 0 0 0 0 0 12.5260 -6.4952 0.0000 C 0 0 0 0 0 0 0 0 0 0 0 0 11.7760 -5.1962 0.0000 C 0 0 0 0 0 0 0 0 0 0 0 0 10.2760 -5.1962 0.0000 C 0 0 0 0 0 0 0 0 0 0 0 0 9.5260 -3.8971 0.0000 C 0 0 0 0 0 0 0 0 0 0 0 0 8.0260 -3.8971 0.0000 C 0 0 0 0 0 0 0 0 0 0 0 0 7.2760 -2.5981 0.0000 C 0 0 0 0 0 0 0 0 0 0 0 0 5.7760 -2.5981 0.0000 C 0 0 0 0 0 0 0 0 0 0 0 0 5.0260 -3.8971 0.0000 O 0 0 0 0 0 0 0 0 0 0 0 0 5.0260 -1.2990 0.0000 C 0 0 0 0 0 0 0 0 0 0 0 0 3.5260 -1.2990 0.0000 C 0 0 0 0 0 0 0 0 0 0 0 0 2.7760 -2.5981 0.0000 O 0 0 0 0 0 0 0 0 0 0 0 0 2.7760 0.0000 0.0000 N 0 0 0 0 0 0 0 0 0 0 0 0 1.2760 0.0000 0.0000 C 0 0 0 0 0 0 0 0 0 0 0 0 0.3943 1.2135 0.0000 C 0 0 0 0 0 0 0 0 0 0 0 0 -1.0323 0.7500 0.0000 C 0 0 0 0 0 0 0 0 0 0 0 0 -1.0323 -0.7500 0.0000 C 0 0 0 0 0 0 0 0 0 0 0 0 0.3943 -1.2135 0.0000 C 0 0 0 0 0 0 0 0 0 0 0 0 1 2 1 0 2 3 1 0 3 4 1 0 4 5 1 0 5 6 1 0 6 7 1 0 7 8 1 0 8 9 1 0 9 10 1 0 10 11 2 0 10 12 1 0 12 13 1 0 13 14 2 0 13 15 1 0 15 16 1 0 16 17 1 0 17 18 1 0 18 19 1 0 19 20 1 0 20 16 1 0 M END $$$$	LEYSBJAPOFFZSZ-UHFFFAOYSA-N
0	RDKit 2D 19 19 0 0 0 0 0 0 0 0999 V2000 10.5000 0.0000 0.0000 C 0 0 0 0 0 0 0 0 0 0 0 0 9.7500 -1.2990 0.0000 C 0 0 0 0 0 0 0 0 0 0 0 0 8.2500 -1.2990 0.0000 O 0 0 0 0 0 0 0 0 0 0 0 0 7.5000 -2.5981 0.0000 C 0 0 0 0 0 0 0 0 0 0 0 0 8.2500 -3.8971 0.0000 O 0 0 0 0 0 0 0 0 0 0 0 0 6.0000 -2.5981 0.0000 C 0 0 0 0 0 0 0 0 0 0 0 0 5.2500 -1.2990 0.0000 N 0 0 0 0 0 0 0 0 0 0 0 0 3.7500 -1.2990 0.0000 C 0 0 0 0 0 0 0 0 0 0 0 0 3.0000 -2.5981 0.0000 O 0 0 0 0 0 0 0 0 0 0 0 0 3.0000 0.0000 0.0000 C 0 0 0 0 0 0 0 0 0 0 0 0 1.5000 0.0000 0.0000 C 0 0 0 0 0 0 0 0 0 0 0 0 0.7500 -1.2990 0.0000 C 0 0 0 0 0 0 0 0 0 0 0 0 -0.7500 -1.2990 0.0000 C 0 0 0 0 0 0 0 0 0 0 0 0 -1.5000 0.0000 0.0000 C 0 0 0 0 0 0 0 0 0 0 0 0 -0.7500 1.2990 0.0000 C 0 0 0 0 0 0 0 0 0 0 0 0 -1.5000 2.5981 0.0000 N 0 0 0 0 0 4 0 0 0 0 0 0 -0.7500 3.8971 0.0000 O 0 0 0 0 0 0 0 0 0 0 0 0 -3.0000 2.5981 0.0000 O 0 0 0 0 0 1 0 0 0 0 0 0 0.7500 1.2990 0.0000 C 0 0 0 0 0 0 0 0 0 0 0 0 1 2 1 0 2 3 1 0 3 4 1 0 4 5 2 0 4 6 1 0 6 7 1 0 7 8 1 0 8 9 2 0 8 10 1 0 10 11 1 0 11 12 2 0 12 13 1 0 13 14 2 0 14 15 1 0 15 16 1 0 16 17 2 0 16 18 1 0 15 19 2 0 19 11 1 0 M CHG 2 16 1 18 -1 M END $$$$	JKNIXQNPJBKSBI-UHFFFAOYSA-N
0	RDKit 2D 17 18 0 0 0 0 0 0 0 0999 V2000 3.7500 -1.2990 0.0000 C 0 0 0 0 0 0 0 0 0 0 0 0 3.0000 0.0000 0.0000 O 0 0 0 0 0 0 0 0 0 0 0 0 1.5000 0.0000 0.0000 C 0 0 0 0 0 0 0 0 0 0 0 0 0.7500 -1.2990 0.0000 C 0 0 0 0 0 0 0 0 0 0 0 0 -0.7500 -1.2990 0.0000 C 0 0 0 0 0 0 0 0 0 0 0 0 -1.5000 0.0000 0.0000 C 0 0 0 0 0 0 0 0 0 0 0 0 -3.0000 0.0000 0.0000 C 0 0 0 0 0 0 0 0 0 0 0 0 -3.7500 1.2990 0.0000 C 0 0 0 0 0 0 0 0 0 0 0 0 -3.0000 2.5981 0.0000 O 0 0 0 0 0 0 0 0 0 0 0 0 -5.2500 1.2990 0.0000 N 0 0 0 0 0 0 0 0 0 0 0 0 -6.0000 2.5981 0.0000 C 0 0 0 0 0 0 0 0 0 0 0 0 -7.4918 2.7549 0.0000 C 0 0 0 0 0 0 0 0 0 0 0 0 -7.8037 4.2221 0.0000 C 0 0 0 0 0 0 0 0 0 0 0 0 -6.5046 4.9721 0.0000 C 0 0 0 0 0 0 0 0 0 0 0 0 -5.3899 3.9684 0.0000 C 0 0 0 0 0 0 0 0 0 0 0 0 -0.7500 1.2990 0.0000 C 0 0 0 0 0 0 0 0 0 0 0 0 0.7500 1.2990 0.0000 C 0 0 0 0 0 0 0 0 0 0 0 0 1 2 1 0 2 3 1 0 3 4 2 0 4 5 1 0 5 6 2 0 6 7 1 0 7 8 1 0 8 9 2 0 8 10 1 0 10 11 1 0 11 12 1 0 12 13 1 0 13 14 1 0 14 15 1 0 6 16 1 0 16 17 2 0 17 3 1 0 15 11 1 0 M END $$$$	DCDSSQWSWWYSOK-UHFFFAOYSA-N
0	RDKit 2D 18 19 0 0 0 0 0 0 0 0999 V2000 -0.5773 -4.2803 0.0000 C 0 0 0 0 0 0 0 0 0 0 0 0 0.8899 -3.9684 0.0000 C 0 0 0 0 0 0 0 0 0 0 0 0 2.0046 -4.9721 0.0000 N 0 0 0 0 0 0 0 0 0 0 0 0 3.3037 -4.2221 0.0000 C 0 0 0 0 0 0 0 0 0 0 0 0 4.6740 -4.8322 0.0000 O 0 0 0 0 0 0 0 0 0 0 0 0 2.9918 -2.7549 0.0000 C 0 0 0 0 0 0 0 0 0 0 0 0 3.9955 -1.6402 0.0000 C 0 0 0 0 0 0 0 0 0 0 0 0 1.5000 -2.5981 0.0000 C 0 0 0 0 0 0 0 0 0 0 0 0 0.7500 -1.2990 0.0000 C 0 0 0 0 0 0 0 0 0 0 0 0 1.5000 0.0000 0.0000 C 0 0 0 0 0 0 0 0 0 0 0 0 0.7500 1.2990 0.0000 C 0 0 0 0 0 0 0 0 0 0 0 0 -0.7500 1.2990 0.0000 C 0 0 0 0 0 0 0 0 0 0 0 0 -1.5000 0.0000 0.0000 C 0 0 0 0 0 0 0 0 0 0 0 0 -3.0000 0.0000 0.0000 C 0 0 0 0 0 0 0 0 0 0 0 0 -4.5000 0.0000 0.0000 F 0 0 0 0 0 0 0 0 0 0 0 0 -3.0000 1.5000 0.0000 F 0 0 0 0 0 0 0 0 0 0 0 0 -3.0000 -1.5000 0.0000 F 0 0 0 0 0 0 0 0 0 0 0 0 -0.7500 -1.2990 0.0000 C 0 0 0 0 0 0 0 0 0 0 0 0 1 2 2 0 2 3 1 0 3 4 1 0 4 5 2 0 4 6 1 0 6 7 1 0 6 8 2 0 8 9 1 0 9 10 2 0 10 11 1 0 11 12 2 0 12 13 1 0 13 14 1 0 14 15 1 0 14 16 1 0 14 17 1 0 13 18 2 0 8 2 1 0 18 9 1 0 M END $$$$	ZPCPVJOIXGGSJH-UHFFFAOYSA-N
0	RDKit 2D 15 15 0 0 0 0 0 0 0 0999 V2000 9.5260 -3.8971 0.0000 C 0 0 0 0 0 0 0 0 0 0 0 0 8.0260 -3.8971 0.0000 C 0 0 0 0 0 0 0 0 0 0 0 0 7.2760 -2.5981 0.0000 C 0 0 0 0 0 0 0 0 0 0 0 0 5.7760 -2.5981 0.0000 C 0 0 0 0 0 0 0 0 0 0 0 0 5.0260 -3.8971 0.0000 O 0 0 0 0 0 0 0 0 0 0 0 0 5.0260 -1.2990 0.0000 C 0 0 0 0 0 0 0 0 0 0 0 0 3.5260 -1.2990 0.0000 C 0 0 0 0 0 0 0 0 0 0 0 0 2.7760 -2.5981 0.0000 O 0 0 0 0 0 0 0 0 0 0 0 0 2.7760 0.0000 0.0000 N 0 0 0 0 0 0 0 0 0 0 0 0 1.2760 0.0000 0.0000 C 0 0 0 0 0 0 0 0 0 0 0 0 0.3943 1.2135 0.0000 C 0 0 0 0 0 0 0 0 0 0 0 0 -1.0323 0.7500 0.0000 C 0 0 0 0 0 0 0 0 0 0 0 0 -1.0323 -0.7500 0.0000 S 0 0 0 0 0 0 0 0 0 0 0 0 0.3943 -1.2135 0.0000 C 0 0 0 0 0 0 0 0 0 0 0 0 0.8578 -2.6401 0.0000 O 0 0 0 0 0 0 0 0 0 0 0 0 1 2 1 0 2 3 1 0 3 4 1 0 4 5 2 0 4 6 1 0 6 7 1 0 7 8 2 0 7 9 1 0 9 10 1 0 10 11 1 0 11 12 1 0 12 13 1 0 13 14 1 0 14 15 2 0 14 10 1 0 M END $$$$	CBTLHSMHNIHVBP-UHFFFAOYSA-N
0	RDKit 2D 24 24 0 0 0 0 0 0 0 0999 V2000 17.2500 -9.0933 0.0000 C 0 0 0 0 0 0 0 0 0 0 0 0 16.5000 -7.7942 0.0000 C 0 0 0 0 0 0 0 0 0 0 0 0 15.0000 -7.7942 0.0000 C 0 0 0 0 0 0 0 0 0 0 0 0 14.2500 -6.4952 0.0000 C 0 0 0 0 0 0 0 0 0 0 0 0 12.7500 -6.4952 0.0000 C 0 0 0 0 0 0 0 0 0 0 0 0 12.0000 -5.1962 0.0000 C 0 0 0 0 0 0 0 0 0 0 0 0 10.5000 -5.1962 0.0000 C 0 0 0 0 0 0 0 0 0 0 0 0 9.7500 -3.8971 0.0000 C 0 0 0 0 0 0 0 0 0 0 0 0 8.2500 -3.8971 0.0000 C 0 0 0 0 0 0 0 0 0 0 0 0 7.5000 -2.5981 0.0000 C 0 0 0 0 0 0 0 0 0 0 0 0 8.2500 -1.2990 0.0000 O 0 0 0 0 0 0 0 0 0 0 0 0 6.0000 -2.5981 0.0000 C 0 0 0 0 0 0 0 0 0 0 0 0 5.2500 -1.2990 0.0000 C 0 0 0 0 0 0 0 0 0 0 0 0 6.0000 0.0000 0.0000 O 0 0 0 0 0 0 0 0 0 0 0 0 3.7500 -1.2990 0.0000 N 0 0 0 0 0 0 0 0 0 0 0 0 3.0000 0.0000 0.0000 C 0 0 0 0 0 0 0 0 0 0 0 0 1.5000 0.0000 0.0000 C 0 0 0 0 0 0 0 0 0 0 0 0 0.7500 -1.2990 0.0000 C 0 0 0 0 0 0 0 0 0 0 0 0 -0.7500 -1.2990 0.0000 C 0 0 0 0 0 0 0 0 0 0 0 0 -1.5000 -2.5981 0.0000 F 0 0 0 0 0 0 0 0 0 0 0 0 -1.5000 0.0000 0.0000 C 0 0 0 0 0 0 0 0 0 0 0 0 -0.7500 1.2990 0.0000 C 0 0 0 0 0 0 0 0 0 0 0 0 -1.5000 2.5981 0.0000 F 0 0 0 0 0 0 0 0 0 0 0 0 0.7500 1.2990 0.0000 C 0 0 0 0 0 0 0 0 0 0 0 0 1 2 1 0 2 3 1 0 3 4 1 0 4 5 1 0 5 6 1 0 6 7 1 0 7 8 1 0 8 9 1 0 9 10 1 0 10 11 2 0 10 12 1 0 12 13 1 0 13 14 2 0 13 15 1 0 15 16 1 0 16 17 1 0 17 18 2 0 18 19 1 0 19 20 1 0 19 21 2 0 21 22 1 0 22 23 1 0 22 24 2 0 24 17 1 0 M END $$$$	OTQSQFFUJHXERI-UHFFFAOYSA-N
0	RDKit 2D 23 23 0 0 0 0 0 0 0 0999 V2000 18.7500 -9.0933 0.0000 C 0 0 0 0 0 0 0 0 0 0 0 0 17.2500 -9.0933 0.0000 C 0 0 0 0 0 0 0 0 0 0 0 0 16.5000 -7.7942 0.0000 C 0 0 0 0 0 0 0 0 0 0 0 0 15.0000 -7.7942 0.0000 C 0 0 0 0 0 0 0 0 0 0 0 0 14.2500 -6.4952 0.0000 C 0 0 0 0 0 0 0 0 0 0 0 0 12.7500 -6.4952 0.0000 C 0 0 0 0 0 0 0 0 0 0 0 0 12.0000 -5.1962 0.0000 C 0 0 0 0 0 0 0 0 0 0 0 0 10.5000 -5.1962 0.0000 C 0 0 0 0 0 0 0 0 0 0 0 0 9.7500 -3.8971 0.0000 C 0 0 0 0 0 0 0 0 0 0 0 0 8.2500 -3.8971 0.0000 C 0 0 0 0 0 0 0 0 0 0 0 0 7.5000 -5.1962 0.0000 O 0 0 0 0 0 0 0 0 0 0 0 0 7.5000 -2.5981 0.0000 C 0 0 0 0 0 0 0 0 0 0 0 0 6.0000 -2.5981 0.0000 C 0 0 0 0 0 0 0 0 0 0 0 0 5.2500 -3.8971 0.0000 O 0 0 0 0 0 0 0 0 0 0 0 0 5.2500 -1.2990 0.0000 N 0 0 0 0 0 0 0 0 0 0 0 0 3.7500 -1.2990 0.0000 C 0 0 0 0 0 0 0 0 0 0 0 0 3.0000 0.0000 0.0000 C 0 0 0 0 0 0 0 0 0 0 0 0 1.5000 0.0000 0.0000 C 0 0 0 0 0 0 0 0 0 0 0 0 0.7500 -1.2990 0.0000 C 0 0 0 0 0 0 0 0 0 0 0 0 -0.7500 -1.2990 0.0000 C 0 0 0 0 0 0 0 0 0 0 0 0 -1.5000 0.0000 0.0000 C 0 0 0 0 0 0 0 0 0 0 0 0 -0.7500 1.2990 0.0000 C 0 0 0 0 0 0 0 0 0 0 0 0 0.7500 1.2990 0.0000 C 0 0 0 0 0 0 0 0 0 0 0 0 1 2 1 0 2 3 1 0 3 4 1 0 4 5 1 0 5 6 1 0 6 7 1 0 7 8 1 0 8 9 1 0 9 10 1 0 10 11 2 0 10 12 1 0 12 13 1 0 13 14 2 0 13 15 1 0 15 16 1 0 16 17 1 0 17 18 1 0 18 19 2 0 19 20 1 0 20 21 1 0 21 22 1 0 22 23 1 0 23 18 1 0 M END $$$$	MYRVKPBJEYBDMJ-UHFFFAOYSA-N
0	RDKit 2D 23 23 0 0 0 0 0 0 0 0999 V2000 18.7500 -9.0933 0.0000 C 0 0 0 0 0 0 0 0 0 0 0 0 17.2500 -9.0933 0.0000 C 0 0 0 0 0 0 0 0 0 0 0 0 16.5000 -7.7942 0.0000 C 0 0 0 0 0 0 0 0 0 0 0 0 15.0000 -7.7942 0.0000 C 0 0 0 0 0 0 0 0 0 0 0 0 14.2500 -6.4952 0.0000 C 0 0 0 0 0 0 0 0 0 0 0 0 12.7500 -6.4952 0.0000 C 0 0 0 0 0 0 0 0 0 0 0 0 12.0000 -5.1962 0.0000 C 0 0 0 0 0 0 0 0 0 0 0 0 10.5000 -5.1962 0.0000 C 0 0 0 0 0 0 0 0 0 0 0 0 9.7500 -3.8971 0.0000 C 0 0 0 0 0 0 0 0 0 0 0 0 8.2500 -3.8971 0.0000 C 0 0 0 0 0 0 0 0 0 0 0 0 7.5000 -5.1962 0.0000 O 0 0 0 0 0 0 0 0 0 0 0 0 7.5000 -2.5981 0.0000 C 0 0 0 0 0 0 0 0 0 0 0 0 6.0000 -2.5981 0.0000 C 0 0 0 0 0 0 0 0 0 0 0 0 5.2500 -3.8971 0.0000 O 0 0 0 0 0 0 0 0 0 0 0 0 5.2500 -1.2990 0.0000 N 0 0 0 0 0 0 0 0 0 0 0 0 3.7500 -1.2990 0.0000 C 0 0 0 0 0 0 0 0 0 0 0 0 3.0000 0.0000 0.0000 C 0 0 0 0 0 0 0 0 0 0 0 0 1.5000 0.0000 0.0000 C 0 0 0 0 0 0 0 0 0 0 0 0 0.7500 -1.2990 0.0000 C 0 0 0 0 0 0 0 0 0 0 0 0 -0.7500 -1.2990 0.0000 C 0 0 0 0 0 0 0 0 0 0 0 0 -1.5000 0.0000 0.0000 C 0 0 0 0 0 0 0 0 0 0 0 0 -0.7500 1.2990 0.0000 C 0 0 0 0 0 0 0 0 0 0 0 0 0.7500 1.2990 0.0000 C 0 0 0 0 0 0 0 0 0 0 0 0 1 2 1 0 2 3 1 0 3 4 1 0 4 5 1 0 5 6 1 0 6 7 1 0 7 8 1 0 8 9 1 0 9 10 1 0 10 11 2 0 10 12 1 0 12 13 1 0 13 14 2 0 13 15 1 0 15 16 1 0 16 17 1 0 17 18 1 0 18 19 2 0 19 20 1 0 20 21 2 0 21 22 1 0 22 23 2 0 23 18 1 0 M END $$$$	OZTORYKNULRIFE-UHFFFAOYSA-N
0	RDKit 2D 17 17 0 0 0 0 0 0 0 0999 V2000 10.5000 0.0000 0.0000 C 0 0 0 0 0 0 0 0 0 0 0 0 9.7500 -1.2990 0.0000 C 0 0 0 0 0 0 0 0 0 0 0 0 8.2500 -1.2990 0.0000 O 0 0 0 0 0 0 0 0 0 0 0 0 7.5000 -2.5981 0.0000 C 0 0 0 0 0 0 0 0 0 0 0 0 8.2500 -3.8971 0.0000 O 0 0 0 0 0 0 0 0 0 0 0 0 6.0000 -2.5981 0.0000 C 0 0 0 0 0 0 0 0 0 0 0 0 5.2500 -1.2990 0.0000 N 0 0 0 0 0 0 0 0 0 0 0 0 3.7500 -1.2990 0.0000 C 0 0 0 0 0 0 0 0 0 0 0 0 3.0000 -2.5981 0.0000 O 0 0 0 0 0 0 0 0 0 0 0 0 3.0000 0.0000 0.0000 C 0 0 0 0 0 0 0 0 0 0 0 0 1.5000 0.0000 0.0000 C 0 0 0 0 0 0 0 0 0 0 0 0 0.7500 -1.2990 0.0000 C 0 0 0 0 0 0 0 0 0 0 0 0 -0.7500 -1.2990 0.0000 C 0 0 0 0 0 0 0 0 0 0 0 0 -1.5000 0.0000 0.0000 C 0 0 0 0 0 0 0 0 0 0 0 0 -3.0000 0.0000 0.0000 Br 0 0 0 0 0 0 0 0 0 0 0 0 -0.7500 1.2990 0.0000 C 0 0 0 0 0 0 0 0 0 0 0 0 0.7500 1.2990 0.0000 C 0 0 0 0 0 0 0 0 0 0 0 0 1 2 1 0 2 3 1 0 3 4 1 0 4 5 2 0 4 6 1 0 6 7 1 0 7 8 1 0 8 9 2 0 8 10 1 0 10 11 1 0 11 12 2 0 12 13 1 0 13 14 2 0 14 15 1 0 14 16 1 0 16 17 2 0 17 11 1 0 M END $$$$	YIXUCJCOEHBRPW-UHFFFAOYSA-N
0	RDKit 2D 18 19 0 0 0 0 0 0 0 0999 V2000 3.7500 -1.2990 0.0000 C 0 0 0 0 0 0 0 0 0 0 0 0 3.0000 0.0000 0.0000 O 0 0 0 0 0 0 0 0 0 0 0 0 1.5000 0.0000 0.0000 C 0 0 0 0 0 0 0 0 0 0 0 0 0.7500 -1.2990 0.0000 C 0 0 0 0 0 0 0 0 0 0 0 0 -0.7500 -1.2990 0.0000 C 0 0 0 0 0 0 0 0 0 0 0 0 -1.5000 0.0000 0.0000 C 0 0 0 0 0 0 0 0 0 0 0 0 -3.0000 0.0000 0.0000 C 0 0 0 0 0 0 0 0 0 0 0 0 -3.7500 1.2990 0.0000 C 0 0 0 0 0 0 0 0 0 0 0 0 -3.0000 2.5981 0.0000 O 0 0 0 0 0 0 0 0 0 0 0 0 -5.2500 1.2990 0.0000 N 0 0 0 0 0 0 0 0 0 0 0 0 -6.0000 2.5981 0.0000 C 0 0 0 0 0 0 0 0 0 0 0 0 -7.4918 2.7549 0.0000 C 0 0 0 0 0 0 0 0 0 0 0 0 -7.8037 4.2221 0.0000 C 0 0 0 0 0 0 0 0 0 0 0 0 -6.5046 4.9721 0.0000 S 0 0 0 0 0 0 0 0 0 0 0 0 -5.3899 3.9684 0.0000 C 0 0 0 0 0 0 0 0 0 0 0 0 -3.9227 4.2803 0.0000 O 0 0 0 0 0 0 0 0 0 0 0 0 -0.7500 1.2990 0.0000 C 0 0 0 0 0 0 0 0 0 0 0 0 0.7500 1.2990 0.0000 C 0 0 0 0 0 0 0 0 0 0 0 0 1 2 1 0 2 3 1 0 3 4 2 0 4 5 1 0 5 6 2 0 6 7 1 0 7 8 1 0 8 9 2 0 8 10 1 0 10 11 1 0 11 12 1 0 12 13 1 0 13 14 1 0 14 15 1 0 15 16 2 0 6 17 1 0 17 18 2 0 18 3 1 0 15 11 1 0 M END $$$$	TWULNCUDHRZKFJ-UHFFFAOYSA-N
0	RDKit 2D 27 29 0 0 0 0 0 0 0 0999 V2000 3.0000 0.0000 0.0000 C 0 0 0 0 0 0 0 0 0 0 0 0 1.5000 0.0000 0.0000 C 0 0 0 0 0 0 0 0 0 0 0 0 0.7500 -1.2990 0.0000 C 0 0 0 0 0 0 0 0 0 0 0 0 -0.7500 -1.2990 0.0000 C 0 0 0 0 0 0 0 0 0 0 0 0 -1.5000 0.0000 0.0000 C 0 0 0 0 0 0 0 0 0 0 0 0 -3.0000 0.0000 0.0000 C 0 0 0 0 0 0 0 0 0 0 0 0 -3.7500 1.2990 0.0000 C 0 0 0 0 0 0 0 0 0 0 0 0 -3.0000 2.5981 0.0000 O 0 0 0 0 0 0 0 0 0 0 0 0 -5.2500 1.2990 0.0000 N 0 0 0 0 0 0 0 0 0 0 0 0 -6.0000 2.5981 0.0000 C 0 0 0 0 0 0 0 0 0 0 0 0 -5.2500 3.8971 0.0000 C 0 0 0 0 0 0 0 0 0 0 0 0 -6.0000 5.1962 0.0000 C 0 0 0 0 0 0 0 0 0 0 0 0 -7.5000 5.1962 0.0000 C 0 0 0 0 0 0 0 0 0 0 0 0 -8.2500 6.4952 0.0000 C 0 0 0 0 0 0 0 0 0 0 0 0 -7.5000 7.7942 0.0000 C 0 0 0 0 0 0 0 0 0 0 0 0 -6.0082 7.9510 0.0000 C 0 0 0 0 0 0 0 0 0 0 0 0 -5.6963 9.4182 0.0000 C 0 0 0 0 0 0 0 0 0 0 0 0 -4.3260 10.0283 0.0000 O 0 0 0 0 0 0 0 0 0 0 0 0 -6.9954 10.1682 0.0000 O 0 0 0 0 0 0 0 0 0 0 0 0 -8.1101 9.1645 0.0000 C 0 0 0 0 0 0 0 0 0 0 0 0 -9.5773 9.4764 0.0000 C 0 0 0 0 0 0 0 0 0 0 0 0 -10.5810 8.3617 0.0000 Br 0 0 0 0 0 0 0 0 0 0 0 0 -10.0409 10.9030 0.0000 Br 0 0 0 0 0 0 0 0 0 0 0 0 -8.2500 3.8971 0.0000 C 0 0 0 0 0 0 0 0 0 0 0 0 -7.5000 2.5981 0.0000 C 0 0 0 0 0 0 0 0 0 0 0 0 -0.7500 1.2990 0.0000 C 0 0 0 0 0 0 0 0 0 0 0 0 0.7500 1.2990 0.0000 C 0 0 0 0 0 0 0 0 0 0 0 0 1 2 1 0 2 3 2 0 3 4 1 0 4 5 2 0 5 6 1 0 6 7 1 0 7 8 2 0 7 9 1 0 9 10 1 0 10 11 2 0 11 12 1 0 12 13 2 0 13 14 1 0 14 15 1 0 15 16 2 0 16 17 1 0 17 18 2 0 17 19 1 0 19 20 1 0 20 21 2 3 21 22 1 0 21 23 1 0 13 24 1 0 24 25 2 0 5 26 1 0 26 27 2 0 27 2 1 0 25 10 1 0 20 15 1 0 M END $$$$	UKEQPXQDASSFQP-UHFFFAOYSA-N
0	RDKit 2D 17 17 0 0 0 0 0 0 0 0999 V2000 5.7760 -2.5981 0.0000 C 0 0 0 0 0 0 0 0 0 0 0 0 5.0260 -1.2990 0.0000 C 0 0 0 0 0 0 0 0 0 0 0 0 3.5260 -1.2990 0.0000 C 0 0 0 0 0 0 0 0 0 0 0 0 2.7760 0.0000 0.0000 C 0 0 0 0 0 0 0 0 0 0 0 0 3.5260 1.2990 0.0000 O 0 0 0 0 0 0 0 0 0 0 0 0 5.0260 1.2990 0.0000 N 0 0 0 0 0 4 0 0 0 0 0 0 5.7760 2.5981 0.0000 O 0 0 0 0 0 0 0 0 0 0 0 0 5.7760 -0.0000 0.0000 O 0 0 0 0 0 1 0 0 0 0 0 0 1.2760 0.0000 0.0000 C 0 0 0 0 0 0 0 0 0 0 0 0 0.3943 1.2135 0.0000 C 0 0 0 0 0 0 0 0 0 0 0 0 -1.0323 0.7500 0.0000 C 0 0 0 0 0 0 0 0 0 0 0 0 -2.2458 1.6317 0.0000 C 0 0 0 0 0 0 0 0 0 0 0 0 -2.0890 3.1235 0.0000 Br 0 0 0 0 0 0 0 0 0 0 0 0 -3.6161 1.0216 0.0000 Br 0 0 0 0 0 0 0 0 0 0 0 0 -1.0323 -0.7500 0.0000 O 0 0 0 0 0 0 0 0 0 0 0 0 0.3943 -1.2135 0.0000 C 0 0 0 0 0 0 0 0 0 0 0 0 0.8578 -2.6401 0.0000 O 0 0 0 0 0 0 0 0 0 0 0 0 1 2 1 0 2 3 1 0 3 4 1 0 4 5 1 0 5 6 1 0 6 7 2 0 6 8 1 0 4 9 1 0 9 10 2 0 10 11 1 0 11 12 2 3 12 13 1 0 12 14 1 0 11 15 1 0 15 16 1 0 16 17 2 0 16 9 1 0 M CHG 2 6 1 8 -1 M END $$$$	RTMMCCSLSGGTDP-UHFFFAOYSA-N
0	RDKit 2D 21 21 0 0 0 0 0 0 0 0999 V2000 16.2760 -7.7942 0.0000 C 0 0 0 0 0 0 0 0 0 0 0 0 14.7760 -7.7942 0.0000 C 0 0 0 0 0 0 0 0 0 0 0 0 14.0260 -6.4952 0.0000 C 0 0 0 0 0 0 0 0 0 0 0 0 12.5260 -6.4952 0.0000 C 0 0 0 0 0 0 0 0 0 0 0 0 11.7760 -5.1962 0.0000 C 0 0 0 0 0 0 0 0 0 0 0 0 10.2760 -5.1962 0.0000 C 0 0 0 0 0 0 0 0 0 0 0 0 9.5260 -3.8971 0.0000 C 0 0 0 0 0 0 0 0 0 0 0 0 8.0260 -3.8971 0.0000 C 0 0 0 0 0 0 0 0 0 0 0 0 7.2760 -2.5981 0.0000 C 0 0 0 0 0 0 0 0 0 0 0 0 5.7760 -2.5981 0.0000 C 0 0 0 0 0 0 0 0 0 0 0 0 5.0260 -3.8971 0.0000 O 0 0 0 0 0 0 0 0 0 0 0 0 5.0260 -1.2990 0.0000 C 0 0 0 0 0 0 0 0 0 0 0 0 3.5260 -1.2990 0.0000 C 0 0 0 0 0 0 0 0 0 0 0 0 2.7760 -2.5981 0.0000 O 0 0 0 0 0 0 0 0 0 0 0 0 2.7760 0.0000 0.0000 N 0 0 0 0 0 0 0 0 0 0 0 0 1.2760 0.0000 0.0000 C 0 0 0 0 0 0 0 0 0 0 0 0 0.3943 1.2135 0.0000 C 0 0 0 0 0 0 0 0 0 0 0 0 -1.0323 0.7500 0.0000 C 0 0 0 0 0 0 0 0 0 0 0 0 -1.0323 -0.7500 0.0000 S 0 0 0 0 0 0 0 0 0 0 0 0 0.3943 -1.2135 0.0000 C 0 0 0 0 0 0 0 0 0 0 0 0 0.8578 -2.6401 0.0000 O 0 0 0 0 0 0 0 0 0 0 0 0 1 2 1 0 2 3 1 0 3 4 1 0 4 5 1 0 5 6 1 0 6 7 1 0 7 8 1 0 8 9 1 0 9 10 1 0 10 11 2 0 10 12 1 0 12 13 1 0 13 14 2 0 13 15 1 0 15 16 1 0 16 17 1 0 17 18 1 0 18 19 1 0 19 20 1 0 20 21 2 0 20 16 1 0 M END $$$$	DTKPMZLHSRTKNJ-UHFFFAOYSA-N
0	RDKit 2D 19 20 0 0 0 0 0 0 0 0999 V2000 -0.7500 -3.8971 0.0000 O 0 0 0 0 0 0 0 0 0 0 0 0 0.7500 -3.8971 0.0000 C 0 0 0 0 0 0 0 0 0 0 0 0 1.5000 -2.5981 0.0000 C 0 0 0 0 0 0 0 0 0 0 0 0 0.7500 -1.2990 0.0000 C 0 0 0 0 0 0 0 0 0 0 0 0 1.5000 0.0000 0.0000 C 0 0 0 0 0 0 0 0 0 0 0 0 0.7500 1.2990 0.0000 C 0 0 0 0 0 0 0 0 0 0 0 0 -0.7500 1.2990 0.0000 C 0 0 0 0 0 0 0 0 0 0 0 0 -1.5000 0.0000 0.0000 C 0 0 0 0 0 0 0 0 0 0 0 0 -3.0000 0.0000 0.0000 N 0 0 0 0 0 4 0 0 0 0 0 0 -3.7500 1.2990 0.0000 O 0 0 0 0 0 0 0 0 0 0 0 0 -3.7500 -1.2990 0.0000 O 0 0 0 0 0 1 0 0 0 0 0 0 -0.7500 -1.2990 0.0000 C 0 0 0 0 0 0 0 0 0 0 0 0 1.5000 -5.1962 0.0000 N 0 0 0 0 0 0 0 0 0 0 0 0 0.7500 -6.4952 0.0000 C 0 0 0 0 0 0 0 0 0 0 0 0 1.3601 -7.8655 0.0000 C 0 0 0 0 0 0 0 0 0 0 0 0 0.2454 -8.8692 0.0000 C 0 0 0 0 0 0 0 0 0 0 0 0 -1.0537 -8.1192 0.0000 S 0 0 0 0 0 0 0 0 0 0 0 0 -0.7418 -6.6520 0.0000 C 0 0 0 0 0 0 0 0 0 0 0 0 -1.7455 -5.5373 0.0000 O 0 0 0 0 0 0 0 0 0 0 0 0 1 2 2 0 2 3 1 0 3 4 1 0 4 5 2 0 5 6 1 0 6 7 2 0 7 8 1 0 8 9 1 0 9 10 2 0 9 11 1 0 8 12 2 0 2 13 1 0 13 14 1 0 14 15 1 0 15 16 1 0 16 17 1 0 17 18 1 0 18 19 2 0 12 4 1 0 18 14 1 0 M CHG 2 9 1 11 -1 M END $$$$	RPWDLHYCWNMCOW-UHFFFAOYSA-N
0	RDKit 2D 22 22 0 0 0 0 0 0 0 0999 V2000 5.7760 -2.5981 0.0000 C 0 0 0 0 0 0 0 0 0 0 0 0 5.0260 -1.2990 0.0000 C 0 0 0 0 0 0 0 0 0 0 0 0 3.5260 -1.2990 0.0000 C 0 0 0 0 0 0 0 0 0 0 0 0 2.7760 0.0000 0.0000 C 0 0 0 0 0 0 0 0 0 0 0 0 3.5260 1.2990 0.0000 S 0 0 0 0 0 0 0 0 0 0 0 0 5.0260 1.2990 0.0000 C 0 0 0 0 0 0 0 0 0 0 0 0 5.7760 -0.0000 0.0000 O 0 0 0 0 0 0 0 0 0 0 0 0 5.7760 2.5981 0.0000 C 0 0 0 0 0 0 0 0 0 0 0 0 7.2760 2.5981 0.0000 C 0 0 0 0 0 0 0 0 0 0 0 0 8.0260 3.8971 0.0000 O 0 0 0 0 0 0 0 0 0 0 0 0 9.5260 3.8971 0.0000 N 0 0 0 0 0 4 0 0 0 0 0 0 10.2760 5.1962 0.0000 O 0 0 0 0 0 0 0 0 0 0 0 0 10.2760 2.5981 0.0000 O 0 0 0 0 0 1 0 0 0 0 0 0 1.2760 0.0000 0.0000 C 0 0 0 0 0 0 0 0 0 0 0 0 0.3943 1.2135 0.0000 C 0 0 0 0 0 0 0 0 0 0 0 0 -1.0323 0.7500 0.0000 C 0 0 0 0 0 0 0 0 0 0 0 0 -2.2458 1.6317 0.0000 C 0 0 0 0 0 0 0 0 0 0 0 0 -2.0890 3.1235 0.0000 Br 0 0 0 0 0 0 0 0 0 0 0 0 -3.6161 1.0216 0.0000 Br 0 0 0 0 0 0 0 0 0 0 0 0 -1.0323 -0.7500 0.0000 O 0 0 0 0 0 0 0 0 0 0 0 0 0.3943 -1.2135 0.0000 C 0 0 0 0 0 0 0 0 0 0 0 0 0.8578 -2.6401 0.0000 O 0 0 0 0 0 0 0 0 0 0 0 0 1 2 1 0 2 3 1 0 3 4 1 0 4 5 1 0 5 6 1 0 6 7 2 0 6 8 1 0 8 9 1 0 9 10 1 0 10 11 1 0 11 12 2 0 11 13 1 0 4 14 1 0 14 15 2 0 15 16 1 0 16 17 2 3 17 18 1 0 17 19 1 0 16 20 1 0 20 21 1 0 21 22 2 0 21 14 1 0 M CHG 2 11 1 13 -1 M END $$$$	KSJBLYPOUBNQEG-UHFFFAOYSA-N
0	RDKit 2D 21 21 0 0 0 0 0 0 0 0999 V2000 17.0260 -9.0933 0.0000 C 0 0 0 0 0 0 0 0 0 0 0 0 16.2760 -7.7942 0.0000 C 0 0 0 0 0 0 0 0 0 0 0 0 14.7760 -7.7942 0.0000 C 0 0 0 0 0 0 0 0 0 0 0 0 14.0260 -6.4952 0.0000 C 0 0 0 0 0 0 0 0 0 0 0 0 12.5260 -6.4952 0.0000 C 0 0 0 0 0 0 0 0 0 0 0 0 11.7760 -5.1962 0.0000 C 0 0 0 0 0 0 0 0 0 0 0 0 10.2760 -5.1962 0.0000 C 0 0 0 0 0 0 0 0 0 0 0 0 9.5260 -3.8971 0.0000 C 0 0 0 0 0 0 0 0 0 0 0 0 8.0260 -3.8971 0.0000 C 0 0 0 0 0 0 0 0 0 0 0 0 7.2760 -2.5981 0.0000 C 0 0 0 0 0 0 0 0 0 0 0 0 8.0260 -1.2990 0.0000 O 0 0 0 0 0 0 0 0 0 0 0 0 5.7760 -2.5981 0.0000 C 0 0 0 0 0 0 0 0 0 0 0 0 5.0260 -1.2990 0.0000 C 0 0 0 0 0 0 0 0 0 0 0 0 5.7760 0.0000 0.0000 O 0 0 0 0 0 0 0 0 0 0 0 0 3.5260 -1.2990 0.0000 N 0 0 0 0 0 0 0 0 0 0 0 0 2.7760 0.0000 0.0000 C 0 0 0 0 0 0 0 0 0 0 0 0 1.2760 0.0000 0.0000 C 0 0 0 0 0 0 0 0 0 0 0 0 0.3943 1.2135 0.0000 C 0 0 0 0 0 0 0 0 0 0 0 0 -1.0323 0.7500 0.0000 C 0 0 0 0 0 0 0 0 0 0 0 0 -1.0323 -0.7500 0.0000 C 0 0 0 0 0 0 0 0 0 0 0 0 0.3943 -1.2135 0.0000 O 0 0 0 0 0 0 0 0 0 0 0 0 1 2 1 0 2 3 1 0 3 4 1 0 4 5 1 0 5 6 1 0 6 7 1 0 7 8 1 0 8 9 1 0 9 10 1 0 10 11 2 0 10 12 1 0 12 13 1 0 13 14 2 0 13 15 1 0 15 16 1 0 16 17 1 0 17 18 2 0 18 19 1 0 19 20 2 0 20 21 1 0 21 17 1 0 M END $$$$	FNRDSKYFGNXTHJ-UHFFFAOYSA-N
0	RDKit 2D 21 20 0 0 0 0 0 0 0 0999 V2000 0.0000 0.0000 0.0000 C 0 0 0 0 0 0 0 0 0 0 0 0 1.2990 0.7500 0.0000 C 0 0 0 0 0 0 0 0 0 0 0 0 2.5981 -0.0000 0.0000 C 0 0 0 0 0 0 0 0 0 0 0 0 3.8971 0.7500 0.0000 C 0 0 0 0 0 0 0 0 0 0 0 0 5.1962 -0.0000 0.0000 C 0 0 0 0 0 0 0 0 0 0 0 0 6.4952 0.7500 0.0000 C 0 0 0 0 0 0 0 0 0 0 0 0 7.7942 -0.0000 0.0000 C 0 0 0 0 0 0 0 0 0 0 0 0 9.0933 0.7500 0.0000 C 0 0 0 0 0 0 0 0 0 0 0 0 10.3923 -0.0000 0.0000 C 0 0 0 0 0 0 0 0 0 0 0 0 11.6913 0.7500 0.0000 C 0 0 0 0 0 0 0 0 0 0 0 0 11.6913 2.2500 0.0000 O 0 0 0 0 0 0 0 0 0 0 0 0 12.9904 -0.0000 0.0000 C 0 0 0 0 0 0 0 0 0 0 0 0 14.2894 0.7500 0.0000 C 0 0 0 0 0 0 0 0 0 0 0 0 14.2894 2.2500 0.0000 O 0 0 0 0 0 0 0 0 0 0 0 0 15.5885 -0.0000 0.0000 N 0 0 0 0 0 0 0 0 0 0 0 0 16.8875 0.7500 0.0000 C 0 0 0 0 0 0 0 0 0 0 0 0 18.1865 -0.0000 0.0000 C 0 0 0 0 0 0 0 0 0 0 0 0 16.8875 2.2500 0.0000 C 0 0 0 0 0 0 0 0 0 0 0 0 18.1865 3.0000 0.0000 O 0 0 0 0 0 0 0 0 0 0 0 0 15.5885 3.0000 0.0000 O 0 0 0 0 0 0 0 0 0 0 0 0 15.5885 4.5000 0.0000 C 0 0 0 0 0 0 0 0 0 0 0 0 1 2 1 0 2 3 1 0 3 4 1 0 4 5 1 0 5 6 1 0 6 7 1 0 7 8 1 0 8 9 1 0 9 10 1 0 10 11 2 0 10 12 1 0 12 13 1 0 13 14 2 0 13 15 1 0 15 16 1 0 16 17 1 0 16 18 1 0 18 19 2 0 18 20 1 0 20 21 1 0 M END $$$$	GICHEGMKPKHVKZ-UHFFFAOYSA-N
0	RDKit 2D 18 18 0 0 0 0 0 0 0 0999 V2000 7.5000 -7.7942 0.0000 C 0 0 0 0 0 0 0 0 0 0 0 0 8.2500 -6.4952 0.0000 C 0 0 0 0 0 0 0 0 0 0 0 0 7.5000 -5.1962 0.0000 O 0 0 0 0 0 0 0 0 0 0 0 0 8.2500 -3.8971 0.0000 C 0 0 0 0 0 0 0 0 0 0 0 0 9.7500 -3.8971 0.0000 O 0 0 0 0 0 0 0 0 0 0 0 0 7.5000 -2.5981 0.0000 C 0 0 0 0 0 0 0 0 0 0 0 0 6.0000 -2.5981 0.0000 N 0 0 0 0 0 0 0 0 0 0 0 0 5.2500 -1.2990 0.0000 C 0 0 0 0 0 0 0 0 0 0 0 0 6.0000 0.0000 0.0000 O 0 0 0 0 0 0 0 0 0 0 0 0 3.7500 -1.2990 0.0000 C 0 0 0 0 0 0 0 0 0 0 0 0 3.0000 0.0000 0.0000 C 0 0 0 0 0 0 0 0 0 0 0 0 1.5000 0.0000 0.0000 C 0 0 0 0 0 0 0 0 0 0 0 0 0.7500 -1.2990 0.0000 C 0 0 0 0 0 0 0 0 0 0 0 0 -0.7500 -1.2990 0.0000 C 0 0 0 0 0 0 0 0 0 0 0 0 -1.5000 0.0000 0.0000 C 0 0 0 0 0 0 0 0 0 0 0 0 -3.0000 0.0000 0.0000 Cl 0 0 0 0 0 0 0 0 0 0 0 0 -0.7500 1.2990 0.0000 C 0 0 0 0 0 0 0 0 0 0 0 0 0.7500 1.2990 0.0000 C 0 0 0 0 0 0 0 0 0 0 0 0 1 2 1 0 2 3 1 0 3 4 1 0 4 5 2 0 4 6 1 0 6 7 1 0 7 8 1 0 8 9 2 0 8 10 1 0 10 11 1 0 11 12 1 0 12 13 2 0 13 14 1 0 14 15 2 0 15 16 1 0 15 17 1 0 17 18 2 0 18 12 1 0 M END $$$$	NYYNSFSOUDOEMM-UHFFFAOYSA-N
0	RDKit 2D 18 18 0 0 0 0 0 0 0 0999 V2000 14.2500 -6.4952 0.0000 C 0 0 0 0 0 0 0 0 0 0 0 0 12.7500 -6.4952 0.0000 C 0 0 0 0 0 0 0 0 0 0 0 0 12.0000 -5.1962 0.0000 C 0 0 0 0 0 0 0 0 0 0 0 0 10.5000 -5.1962 0.0000 C 0 0 0 0 0 0 0 0 0 0 0 0 9.7500 -3.8971 0.0000 C 0 0 0 0 0 0 0 0 0 0 0 0 8.2500 -3.8971 0.0000 C 0 0 0 0 0 0 0 0 0 0 0 0 7.5000 -2.5981 0.0000 C 0 0 0 0 0 0 0 0 0 0 0 0 6.0000 -2.5981 0.0000 C 0 0 0 0 0 0 0 0 0 0 0 0 5.2500 -1.2990 0.0000 C 0 0 0 0 0 0 0 0 0 0 0 0 3.7500 -1.2990 0.0000 C 0 0 0 0 0 0 0 0 0 0 0 0 3.0000 -2.5981 0.0000 O 0 0 0 0 0 0 0 0 0 0 0 0 3.0000 0.0000 0.0000 N 0 0 0 0 0 0 0 0 0 0 0 0 1.5000 0.0000 0.0000 C 0 0 0 0 0 0 0 0 0 0 0 0 0.7500 -1.2990 0.0000 C 0 0 0 0 0 0 0 0 0 0 0 0 -0.7500 -1.2990 0.0000 C 0 0 0 0 0 0 0 0 0 0 0 0 -1.5000 0.0000 0.0000 C 0 0 0 0 0 0 0 0 0 0 0 0 -0.7500 1.2990 0.0000 C 0 0 0 0 0 0 0 0 0 0 0 0 0.7500 1.2990 0.0000 C 0 0 0 0 0 0 0 0 0 0 0 0 1 2 1 0 2 3 1 0 3 4 1 0 4 5 1 0 5 6 1 0 6 7 1 0 7 8 1 0 8 9 1 0 9 10 1 0 10 11 2 0 10 12 1 0 12 13 1 0 13 14 2 0 14 15 1 0 15 16 2 0 16 17 1 0 17 18 2 0 18 13 1 0 M END $$$$	FGFCGFFGAXRCJG-UHFFFAOYSA-N
0	RDKit 2D 25 27 0 0 0 0 0 0 0 0999 V2000 -2.4240 -6.1312 0.0000 O 0 0 0 0 0 0 0 0 0 0 0 0 -1.0537 -5.5211 0.0000 C 0 0 0 0 0 0 0 0 0 0 0 0 -0.7418 -4.0539 0.0000 C 0 0 0 0 0 0 0 0 0 0 0 0 0.7500 -3.8971 0.0000 C 0 0 0 0 0 0 0 0 0 0 0 0 1.5000 -2.5981 0.0000 C 0 0 0 0 0 0 0 0 0 0 0 0 0.7500 -1.2990 0.0000 C 0 0 0 0 0 0 0 0 0 0 0 0 1.5000 0.0000 0.0000 C 0 0 0 0 0 0 0 0 0 0 0 0 0.7500 1.2990 0.0000 C 0 0 0 0 0 0 0 0 0 0 0 0 -0.7500 1.2990 0.0000 C 0 0 0 0 0 0 0 0 0 0 0 0 -1.5000 2.5981 0.0000 N 0 0 0 0 0 0 0 0 0 0 0 0 -0.7500 3.8971 0.0000 C 0 0 0 0 0 0 0 0 0 0 0 0 0.7500 3.8971 0.0000 O 0 0 0 0 0 0 0 0 0 0 0 0 -1.5000 5.1962 0.0000 C 0 0 0 0 0 0 0 0 0 0 0 0 -0.7500 6.4952 0.0000 C 0 0 0 0 0 0 0 0 0 0 0 0 -1.5000 7.7942 0.0000 C 0 0 0 0 0 0 0 0 0 0 0 0 -3.0000 7.7942 0.0000 C 0 0 0 0 0 0 0 0 0 0 0 0 -3.7500 6.4952 0.0000 C 0 0 0 0 0 0 0 0 0 0 0 0 -3.0000 5.1962 0.0000 C 0 0 0 0 0 0 0 0 0 0 0 0 -1.5000 0.0000 0.0000 C 0 0 0 0 0 0 0 0 0 0 0 0 -0.7500 -1.2990 0.0000 C 0 0 0 0 0 0 0 0 0 0 0 0 1.3601 -5.2674 0.0000 C 0 0 0 0 0 0 0 0 0 0 0 0 2.8273 -5.5793 0.0000 C 0 0 0 0 0 0 0 0 0 0 0 0 3.8310 -4.4646 0.0000 Br 0 0 0 0 0 0 0 0 0 0 0 0 3.2909 -7.0059 0.0000 Br 0 0 0 0 0 0 0 0 0 0 0 0 0.2454 -6.2711 0.0000 O 0 0 0 0 0 0 0 0 0 0 0 0 1 2 2 0 2 3 1 0 3 4 2 0 4 5 1 0 5 6 1 0 6 7 2 0 7 8 1 0 8 9 2 0 9 10 1 0 10 11 1 0 11 12 2 0 11 13 1 0 13 14 2 0 14 15 1 0 15 16 2 0 16 17 1 0 17 18 2 0 9 19 1 0 19 20 2 0 4 21 1 0 21 22 2 3 22 23 1 0 22 24 1 0 21 25 1 0 25 2 1 0 20 6 1 0 18 13 1 0 M END $$$$	YAONMFDUHDAEIF-UHFFFAOYSA-N
0	RDKit 2D 27 29 0 0 0 0 0 0 0 0999 V2000 -0.7500 -3.8971 0.0000 O 0 0 0 0 0 0 0 0 0 0 0 0 0.7500 -3.8971 0.0000 C 0 0 0 0 0 0 0 0 0 0 0 0 1.5000 -2.5981 0.0000 C 0 0 0 0 0 0 0 0 0 0 0 0 0.7500 -1.2990 0.0000 C 0 0 0 0 0 0 0 0 0 0 0 0 1.5000 0.0000 0.0000 C 0 0 0 0 0 0 0 0 0 0 0 0 0.7500 1.2990 0.0000 C 0 0 0 0 0 0 0 0 0 0 0 0 -0.7500 1.2990 0.0000 C 0 0 0 0 0 0 0 0 0 0 0 0 -1.5000 2.5981 0.0000 F 0 0 0 0 0 0 0 0 0 0 0 0 -1.5000 0.0000 0.0000 C 0 0 0 0 0 0 0 0 0 0 0 0 -0.7500 -1.2990 0.0000 C 0 0 0 0 0 0 0 0 0 0 0 0 1.5000 -5.1962 0.0000 N 0 0 0 0 0 0 0 0 0 0 0 0 0.7500 -6.4952 0.0000 C 0 0 0 0 0 0 0 0 0 0 0 0 -0.7500 -6.4952 0.0000 C 0 0 0 0 0 0 0 0 0 0 0 0 -1.5000 -7.7942 0.0000 C 0 0 0 0 0 0 0 0 0 0 0 0 -0.7500 -9.0933 0.0000 C 0 0 0 0 0 0 0 0 0 0 0 0 -1.5000 -10.3923 0.0000 C 0 0 0 0 0 0 0 0 0 0 0 0 -3.0000 -10.3923 0.0000 C 0 0 0 0 0 0 0 0 0 0 0 0 -3.8817 -9.1788 0.0000 C 0 0 0 0 0 0 0 0 0 0 0 0 -5.3083 -9.6423 0.0000 C 0 0 0 0 0 0 0 0 0 0 0 0 -6.5218 -8.7606 0.0000 O 0 0 0 0 0 0 0 0 0 0 0 0 -5.3083 -11.1423 0.0000 O 0 0 0 0 0 0 0 0 0 0 0 0 -3.8817 -11.6058 0.0000 C 0 0 0 0 0 0 0 0 0 0 0 0 -3.4182 -13.0324 0.0000 C 0 0 0 0 0 0 0 0 0 0 0 0 -4.4218 -14.1471 0.0000 Br 0 0 0 0 0 0 0 0 0 0 0 0 -1.9509 -13.3443 0.0000 Br 0 0 0 0 0 0 0 0 0 0 0 0 0.7500 -9.0933 0.0000 C 0 0 0 0 0 0 0 0 0 0 0 0 1.5000 -7.7942 0.0000 C 0 0 0 0 0 0 0 0 0 0 0 0 1 2 2 0 2 3 1 0 3 4 1 0 4 5 2 0 5 6 1 0 6 7 2 0 7 8 1 0 7 9 1 0 9 10 2 0 2 11 1 0 11 12 1 0 12 13 2 0 13 14 1 0 14 15 2 0 15 16 1 0 16 17 1 0 17 18 2 0 18 19 1 0 19 20 2 0 19 21 1 0 21 22 1 0 22 23 2 3 23 24 1 0 23 25 1 0 15 26 1 0 26 27 2 0 10 4 1 0 27 12 1 0 22 17 1 0 M END $$$$	JPHCVKFFTQTUTM-UHFFFAOYSA-N
0	RDKit 2D 26 28 0 0 0 0 0 0 0 0999 V2000 3.0000 0.0000 0.0000 C 0 0 0 0 0 0 0 0 0 0 0 0 1.5000 0.0000 0.0000 C 0 0 0 0 0 0 0 0 0 0 0 0 0.7500 -1.2990 0.0000 C 0 0 0 0 0 0 0 0 0 0 0 0 -0.7500 -1.2990 0.0000 C 0 0 0 0 0 0 0 0 0 0 0 0 -1.5000 0.0000 0.0000 C 0 0 0 0 0 0 0 0 0 0 0 0 -3.0000 0.0000 0.0000 C 0 0 0 0 0 0 0 0 0 0 0 0 -3.7500 1.2990 0.0000 C 0 0 0 0 0 0 0 0 0 0 0 0 -3.0000 2.5981 0.0000 O 0 0 0 0 0 0 0 0 0 0 0 0 -5.2500 1.2990 0.0000 N 0 0 0 0 0 0 0 0 0 0 0 0 -6.0000 2.5981 0.0000 C 0 0 0 0 0 0 0 0 0 0 0 0 -5.2500 3.8971 0.0000 C 0 0 0 0 0 0 0 0 0 0 0 0 -6.0000 5.1962 0.0000 C 0 0 0 0 0 0 0 0 0 0 0 0 -7.5000 5.1962 0.0000 C 0 0 0 0 0 0 0 0 0 0 0 0 -8.2500 6.4952 0.0000 C 0 0 0 0 0 0 0 0 0 0 0 0 -7.5000 7.7942 0.0000 C 0 0 0 0 0 0 0 0 0 0 0 0 -6.0082 7.9510 0.0000 C 0 0 0 0 0 0 0 0 0 0 0 0 -5.6963 9.4182 0.0000 C 0 0 0 0 0 0 0 0 0 0 0 0 -4.3260 10.0283 0.0000 O 0 0 0 0 0 0 0 0 0 0 0 0 -6.9954 10.1682 0.0000 O 0 0 0 0 0 0 0 0 0 0 0 0 -8.1101 9.1645 0.0000 C 0 0 0 0 0 0 0 0 0 0 0 0 -9.5773 9.4764 0.0000 C 0 0 0 0 0 0 0 0 0 0 0 0 -10.5810 8.3617 0.0000 Br 0 0 0 0 0 0 0 0 0 0 0 0 -8.2500 3.8971 0.0000 C 0 0 0 0 0 0 0 0 0 0 0 0 -7.5000 2.5981 0.0000 C 0 0 0 0 0 0 0 0 0 0 0 0 -0.7500 1.2990 0.0000 C 0 0 0 0 0 0 0 0 0 0 0 0 0.7500 1.2990 0.0000 C 0 0 0 0 0 0 0 0 0 0 0 0 1 2 1 0 2 3 2 0 3 4 1 0 4 5 2 0 5 6 1 0 6 7 1 0 7 8 2 0 7 9 1 0 9 10 1 0 10 11 2 0 11 12 1 0 12 13 2 0 13 14 1 0 14 15 1 0 15 16 2 0 16 17 1 0 17 18 2 0 17 19 1 0 19 20 1 0 20 21 2 0 21 22 1 0 13 23 1 0 23 24 2 0 5 25 1 0 25 26 2 0 26 2 1 0 24 10 1 0 20 15 1 0 M END $$$$	JLFDQUKTEPJCFA-CPNJWEJPSA-N
0	RDKit 2D 31 33 0 0 0 0 0 0 0 0999 V2000 3.7500 -1.2990 0.0000 C 0 0 0 0 0 0 0 0 0 0 0 0 3.0000 0.0000 0.0000 O 0 0 0 0 0 0 0 0 0 0 0 0 1.5000 0.0000 0.0000 C 0 0 0 0 0 0 0 0 0 0 0 0 0.7500 -1.2990 0.0000 C 0 0 0 0 0 0 0 0 0 0 0 0 -0.7500 -1.2990 0.0000 C 0 0 0 0 0 0 0 0 0 0 0 0 -1.5000 -2.5981 0.0000 C 0 0 0 0 0 0 0 0 0 0 0 0 -3.0000 -2.5981 0.0000 C 0 0 0 0 0 0 0 0 0 0 0 0 -3.7500 -1.2990 0.0000 O 0 0 0 0 0 0 0 0 0 0 0 0 -3.7500 -3.8971 0.0000 N 0 0 0 0 0 0 0 0 0 0 0 0 -5.2500 -3.8971 0.0000 C 0 0 0 0 0 0 0 0 0 0 0 0 -6.0000 -2.5981 0.0000 C 0 0 0 0 0 0 0 0 0 0 0 0 -7.5000 -2.5981 0.0000 C 0 0 0 0 0 0 0 0 0 0 0 0 -8.2500 -3.8971 0.0000 C 0 0 0 0 0 0 0 0 0 0 0 0 -9.7500 -3.8971 0.0000 C 0 0 0 0 0 0 0 0 0 0 0 0 -10.5000 -2.5981 0.0000 C 0 0 0 0 0 0 0 0 0 0 0 0 -9.8899 -1.2278 0.0000 C 0 0 0 0 0 0 0 0 0 0 0 0 -11.0046 -0.2241 0.0000 C 0 0 0 0 0 0 0 0 0 0 0 0 -10.8478 1.2677 0.0000 O 0 0 0 0 0 0 0 0 0 0 0 0 -12.3037 -0.9741 0.0000 O 0 0 0 0 0 0 0 0 0 0 0 0 -11.9918 -2.4413 0.0000 C 0 0 0 0 0 0 0 0 0 0 0 0 -12.9955 -3.5560 0.0000 C 0 0 0 0 0 0 0 0 0 0 0 0 -12.5320 -4.9826 0.0000 Br 0 0 0 0 0 0 0 0 0 0 0 0 -7.5000 -5.1962 0.0000 C 0 0 0 0 0 0 0 0 0 0 0 0 -6.0000 -5.1962 0.0000 C 0 0 0 0 0 0 0 0 0 0 0 0 -1.5000 0.0000 0.0000 C 0 0 0 0 0 0 0 0 0 0 0 0 -0.7500 1.2990 0.0000 C 0 0 0 0 0 0 0 0 0 0 0 0 -1.5000 2.5981 0.0000 O 0 0 0 0 0 0 0 0 0 0 0 0 -0.7500 3.8971 0.0000 C 0 0 0 0 0 0 0 0 0 0 0 0 0.7500 1.2990 0.0000 C 0 0 0 0 0 0 0 0 0 0 0 0 1.5000 2.5981 0.0000 O 0 0 0 0 0 0 0 0 0 0 0 0 3.0000 2.5981 0.0000 C 0 0 0 0 0 0 0 0 0 0 0 0 1 2 1 0 2 3 1 0 3 4 2 0 4 5 1 0 5 6 1 0 6 7 1 0 7 8 2 0 7 9 1 0 9 10 1 0 10 11 2 0 11 12 1 0 12 13 2 0 13 14 1 0 14 15 1 0 15 16 2 0 16 17 1 0 17 18 2 0 17 19 1 0 19 20 1 0 20 21 2 0 21 22 1 0 13 23 1 0 23 24 2 0 5 25 2 0 25 26 1 0 26 27 1 0 27 28 1 0 26 29 2 0 29 30 1 0 30 31 1 0 29 3 1 0 24 10 1 0 20 15 1 0 M END $$$$	XVLOMQFCOAWCMX-DEDYPNTBSA-N
0	RDKit 2D 9 9 0 0 0 0 0 0 0 0999 V2000 2.7760 0.0000 0.0000 O 0 0 0 0 0 0 0 0 0 0 0 0 1.2760 0.0000 0.0000 C 0 0 0 0 0 0 0 0 0 0 0 0 0.3943 1.2135 0.0000 C 0 0 0 0 0 0 0 0 0 0 0 0 -1.0323 0.7500 0.0000 C 0 0 0 0 0 0 0 0 0 0 0 0 -2.2458 1.6317 0.0000 Br 0 0 0 0 0 0 0 0 0 0 0 0 -1.0323 -0.7500 0.0000 C 0 0 0 0 0 0 0 0 0 0 0 0 -2.2458 -1.6317 0.0000 C 0 0 0 0 0 0 0 0 0 0 0 0 -2.0890 -3.1235 0.0000 Br 0 0 0 0 0 0 0 0 0 0 0 0 0.3943 -1.2135 0.0000 O 0 0 0 0 0 0 0 0 0 0 0 0 1 2 2 0 2 3 1 0 3 4 2 0 4 5 1 0 4 6 1 0 6 7 2 0 7 8 1 0 6 9 1 0 9 2 1 0 M END $$$$	DPGLBHQUHFJRJS-RQOWECAXSA-N
0	RDKit 2D 23 25 0 0 0 0 0 0 0 0999 V2000 -2.4240 -6.1312 0.0000 O 0 0 0 0 0 0 0 0 0 0 0 0 -1.0537 -5.5211 0.0000 C 0 0 0 0 0 0 0 0 0 0 0 0 -0.7418 -4.0539 0.0000 C 0 0 0 0 0 0 0 0 0 0 0 0 0.7500 -3.8971 0.0000 C 0 0 0 0 0 0 0 0 0 0 0 0 1.5000 -2.5981 0.0000 C 0 0 0 0 0 0 0 0 0 0 0 0 0.7500 -1.2990 0.0000 C 0 0 0 0 0 0 0 0 0 0 0 0 1.5000 0.0000 0.0000 C 0 0 0 0 0 0 0 0 0 0 0 0 0.7500 1.2990 0.0000 C 0 0 0 0 0 0 0 0 0 0 0 0 -0.7500 1.2990 0.0000 C 0 0 0 0 0 0 0 0 0 0 0 0 -1.5000 2.5981 0.0000 N 0 0 0 0 0 0 0 0 0 0 0 0 -0.7500 3.8971 0.0000 C 0 0 0 0 0 0 0 0 0 0 0 0 0.7500 3.8971 0.0000 O 0 0 0 0 0 0 0 0 0 0 0 0 -1.5000 5.1962 0.0000 C 0 0 0 0 0 0 0 0 0 0 0 0 -2.9918 5.3529 0.0000 C 0 0 0 0 0 0 0 0 0 0 0 0 -3.3037 6.8202 0.0000 C 0 0 0 0 0 0 0 0 0 0 0 0 -2.0046 7.5702 0.0000 C 0 0 0 0 0 0 0 0 0 0 0 0 -0.8899 6.5665 0.0000 O 0 0 0 0 0 0 0 0 0 0 0 0 -1.5000 0.0000 0.0000 C 0 0 0 0 0 0 0 0 0 0 0 0 -0.7500 -1.2990 0.0000 C 0 0 0 0 0 0 0 0 0 0 0 0 1.3601 -5.2674 0.0000 C 0 0 0 0 0 0 0 0 0 0 0 0 2.8273 -5.5793 0.0000 C 0 0 0 0 0 0 0 0 0 0 0 0 3.8310 -4.4646 0.0000 Br 0 0 0 0 0 0 0 0 0 0 0 0 0.2454 -6.2711 0.0000 O 0 0 0 0 0 0 0 0 0 0 0 0 1 2 2 0 2 3 1 0 3 4 2 0 4 5 1 0 5 6 1 0 6 7 2 0 7 8 1 0 8 9 2 0 9 10 1 0 10 11 1 0 11 12 2 0 11 13 1 0 13 14 2 0 14 15 1 0 15 16 2 0 16 17 1 0 9 18 1 0 18 19 2 0 4 20 1 0 20 21 2 0 21 22 1 0 20 23 1 0 23 2 1 0 19 6 1 0 17 13 1 0 M END $$$$	CQHXPRYMEVNHII-XNTDXEJSSA-N
0	RDKit 2D 28 30 0 0 0 0 0 0 0 0999 V2000 3.7500 -1.2990 0.0000 C 0 0 0 0 0 0 0 0 0 0 0 0 3.0000 0.0000 0.0000 O 0 0 0 0 0 0 0 0 0 0 0 0 1.5000 0.0000 0.0000 C 0 0 0 0 0 0 0 0 0 0 0 0 0.7500 -1.2990 0.0000 C 0 0 0 0 0 0 0 0 0 0 0 0 -0.7500 -1.2990 0.0000 C 0 0 0 0 0 0 0 0 0 0 0 0 -1.5000 0.0000 0.0000 C 0 0 0 0 0 0 0 0 0 0 0 0 -3.0000 0.0000 0.0000 C 0 0 0 0 0 0 0 0 0 0 0 0 -3.7500 1.2990 0.0000 C 0 0 0 0 0 0 0 0 0 0 0 0 -3.0000 2.5981 0.0000 O 0 0 0 0 0 0 0 0 0 0 0 0 -5.2500 1.2990 0.0000 N 0 0 0 0 0 0 0 0 0 0 0 0 -6.0000 2.5981 0.0000 C 0 0 0 0 0 0 0 0 0 0 0 0 -5.2500 3.8971 0.0000 C 0 0 0 0 0 0 0 0 0 0 0 0 -6.0000 5.1962 0.0000 C 0 0 0 0 0 0 0 0 0 0 0 0 -7.5000 5.1962 0.0000 C 0 0 0 0 0 0 0 0 0 0 0 0 -8.2500 6.4952 0.0000 C 0 0 0 0 0 0 0 0 0 0 0 0 -7.5000 7.7942 0.0000 C 0 0 0 0 0 0 0 0 0 0 0 0 -6.0082 7.9510 0.0000 C 0 0 0 0 0 0 0 0 0 0 0 0 -5.6963 9.4182 0.0000 C 0 0 0 0 0 0 0 0 0 0 0 0 -4.3260 10.0283 0.0000 O 0 0 0 0 0 0 0 0 0 0 0 0 -6.9954 10.1682 0.0000 O 0 0 0 0 0 0 0 0 0 0 0 0 -8.1101 9.1645 0.0000 C 0 0 0 0 0 0 0 0 0 0 0 0 -9.5773 9.4764 0.0000 C 0 0 0 0 0 0 0 0 0 0 0 0 -10.5810 8.3617 0.0000 Br 0 0 0 0 0 0 0 0 0 0 0 0 -10.0409 10.9030 0.0000 Br 0 0 0 0 0 0 0 0 0 0 0 0 -8.2500 3.8971 0.0000 C 0 0 0 0 0 0 0 0 0 0 0 0 -7.5000 2.5981 0.0000 C 0 0 0 0 0 0 0 0 0 0 0 0 -0.7500 1.2990 0.0000 C 0 0 0 0 0 0 0 0 0 0 0 0 0.7500 1.2990 0.0000 C 0 0 0 0 0 0 0 0 0 0 0 0 1 2 1 0 2 3 1 0 3 4 2 0 4 5 1 0 5 6 2 0 6 7 1 0 7 8 1 0 8 9 2 0 8 10 1 0 10 11 1 0 11 12 2 0 12 13 1 0 13 14 2 0 14 15 1 0 15 16 1 0 16 17 2 0 17 18 1 0 18 19 2 0 18 20 1 0 20 21 1 0 21 22 2 3 22 23 1 0 22 24 1 0 14 25 1 0 25 26 2 0 6 27 1 0 27 28 2 0 28 3 1 0 26 11 1 0 21 16 1 0 M END $$$$	ZTMJUNHSKZCQFT-UHFFFAOYSA-N
0	RDKit 2D 27 29 0 0 0 0 0 0 0 0999 V2000 3.0000 -5.1962 0.0000 O 0 0 0 0 0 0 0 0 0 0 0 0 1.5000 -5.1962 0.0000 C 0 0 0 0 0 0 0 0 0 0 0 0 0.7500 -3.8971 0.0000 C 0 0 0 0 0 0 0 0 0 0 0 0 1.5000 -2.5981 0.0000 C 0 0 0 0 0 0 0 0 0 0 0 0 0.7500 -1.2990 0.0000 C 0 0 0 0 0 0 0 0 0 0 0 0 1.5000 0.0000 0.0000 C 0 0 0 0 0 0 0 0 0 0 0 0 0.7500 1.2990 0.0000 C 0 0 0 0 0 0 0 0 0 0 0 0 -0.7500 1.2990 0.0000 C 0 0 0 0 0 0 0 0 0 0 0 0 -1.5000 0.0000 0.0000 C 0 0 0 0 0 0 0 0 0 0 0 0 -0.7500 -1.2990 0.0000 C 0 0 0 0 0 0 0 0 0 0 0 0 0.7500 -6.4952 0.0000 N 0 0 0 0 0 0 0 0 0 0 0 0 1.5000 -7.7942 0.0000 C 0 0 0 0 0 0 0 0 0 0 0 0 0.7500 -9.0933 0.0000 C 0 0 0 0 0 0 0 0 0 0 0 0 1.5000 -10.3923 0.0000 C 0 0 0 0 0 0 0 0 0 0 0 0 3.0000 -10.3923 0.0000 C 0 0 0 0 0 0 0 0 0 0 0 0 3.7500 -11.6913 0.0000 C 0 0 0 0 0 0 0 0 0 0 0 0 3.0000 -12.9904 0.0000 C 0 0 0 0 0 0 0 0 0 0 0 0 1.5082 -13.1472 0.0000 C 0 0 0 0 0 0 0 0 0 0 0 0 1.1963 -14.6144 0.0000 C 0 0 0 0 0 0 0 0 0 0 0 0 -0.1740 -15.2245 0.0000 O 0 0 0 0 0 0 0 0 0 0 0 0 2.4954 -15.3644 0.0000 O 0 0 0 0 0 0 0 0 0 0 0 0 3.6101 -14.3607 0.0000 C 0 0 0 0 0 0 0 0 0 0 0 0 5.0773 -14.6726 0.0000 C 0 0 0 0 0 0 0 0 0 0 0 0 6.0810 -13.5578 0.0000 Br 0 0 0 0 0 0 0 0 0 0 0 0 5.5409 -16.0992 0.0000 Br 0 0 0 0 0 0 0 0 0 0 0 0 3.7500 -9.0933 0.0000 C 0 0 0 0 0 0 0 0 0 0 0 0 3.0000 -7.7942 0.0000 C 0 0 0 0 0 0 0 0 0 0 0 0 1 2 2 0 2 3 1 0 3 4 2 0 4 5 1 0 5 6 2 0 6 7 1 0 7 8 2 0 8 9 1 0 9 10 2 0 2 11 1 0 11 12 1 0 12 13 2 0 13 14 1 0 14 15 2 0 15 16 1 0 16 17 1 0 17 18 2 0 18 19 1 0 19 20 2 0 19 21 1 0 21 22 1 0 22 23 2 0 23 24 1 0 23 25 1 0 15 26 1 0 26 27 2 0 10 5 1 0 27 12 1 0 22 17 1 0 M END $$$$	AYJKMDUTYOPDFV-DHZHZOJOSA-N
0	RDKit 2D 26 28 0 0 0 0 0 0 0 0999 V2000 3.0000 -5.1962 0.0000 O 0 0 0 0 0 0 0 0 0 0 0 0 1.5000 -5.1962 0.0000 C 0 0 0 0 0 0 0 0 0 0 0 0 0.7500 -3.8971 0.0000 C 0 0 0 0 0 0 0 0 0 0 0 0 1.5000 -2.5981 0.0000 C 0 0 0 0 0 0 0 0 0 0 0 0 0.7500 -1.2990 0.0000 C 0 0 0 0 0 0 0 0 0 0 0 0 1.5000 0.0000 0.0000 C 0 0 0 0 0 0 0 0 0 0 0 0 0.7500 1.2990 0.0000 C 0 0 0 0 0 0 0 0 0 0 0 0 -0.7500 1.2990 0.0000 C 0 0 0 0 0 0 0 0 0 0 0 0 -1.5000 0.0000 0.0000 C 0 0 0 0 0 0 0 0 0 0 0 0 -0.7500 -1.2990 0.0000 C 0 0 0 0 0 0 0 0 0 0 0 0 0.7500 -6.4952 0.0000 N 0 0 0 0 0 0 0 0 0 0 0 0 1.5000 -7.7942 0.0000 C 0 0 0 0 0 0 0 0 0 0 0 0 0.7500 -9.0933 0.0000 C 0 0 0 0 0 0 0 0 0 0 0 0 1.5000 -10.3923 0.0000 C 0 0 0 0 0 0 0 0 0 0 0 0 3.0000 -10.3923 0.0000 C 0 0 0 0 0 0 0 0 0 0 0 0 3.7500 -11.6913 0.0000 C 0 0 0 0 0 0 0 0 0 0 0 0 3.0000 -12.9904 0.0000 C 0 0 0 0 0 0 0 0 0 0 0 0 1.5082 -13.1472 0.0000 C 0 0 0 0 0 0 0 0 0 0 0 0 1.1963 -14.6144 0.0000 C 0 0 0 0 0 0 0 0 0 0 0 0 -0.1740 -15.2245 0.0000 O 0 0 0 0 0 0 0 0 0 0 0 0 2.4954 -15.3644 0.0000 O 0 0 0 0 0 0 0 0 0 0 0 0 3.6101 -14.3607 0.0000 C 0 0 0 0 0 0 0 0 0 0 0 0 5.0773 -14.6726 0.0000 C 0 0 0 0 0 0 0 0 0 0 0 0 6.0810 -13.5578 0.0000 Br 0 0 0 0 0 0 0 0 0 0 0 0 3.7500 -9.0933 0.0000 C 0 0 0 0 0 0 0 0 0 0 0 0 3.0000 -7.7942 0.0000 C 0 0 0 0 0 0 0 0 0 0 0 0 1 2 2 0 2 3 1 0 3 4 2 0 4 5 1 0 5 6 2 0 6 7 1 0 7 8 2 0 8 9 1 0 9 10 2 0 2 11 1 0 11 12 1 0 12 13 2 0 13 14 1 0 14 15 2 0 15 16 1 0 16 17 1 0 17 18 2 0 18 19 1 0 19 20 2 0 19 21 1 0 21 22 1 0 22 23 2 0 23 24 1 0 15 25 1 0 25 26 2 0 10 5 1 0 26 12 1 0 22 17 1 0 M END $$$$	JXQJVLYHYGMFMX-SFRRXYARSA-N
0	RDKit 2D 26 28 0 0 0 0 0 0 0 0999 V2000 -0.7500 -3.8971 0.0000 O 0 0 0 0 0 0 0 0 0 0 0 0 0.7500 -3.8971 0.0000 C 0 0 0 0 0 0 0 0 0 0 0 0 1.5000 -2.5981 0.0000 C 0 0 0 0 0 0 0 0 0 0 0 0 0.7500 -1.2990 0.0000 C 0 0 0 0 0 0 0 0 0 0 0 0 1.5000 0.0000 0.0000 C 0 0 0 0 0 0 0 0 0 0 0 0 0.7500 1.2990 0.0000 C 0 0 0 0 0 0 0 0 0 0 0 0 -0.7500 1.2990 0.0000 C 0 0 0 0 0 0 0 0 0 0 0 0 -1.5000 0.0000 0.0000 C 0 0 0 0 0 0 0 0 0 0 0 0 -0.7500 -1.2990 0.0000 C 0 0 0 0 0 0 0 0 0 0 0 0 1.5000 -5.1962 0.0000 N 0 0 0 0 0 0 0 0 0 0 0 0 0.7500 -6.4952 0.0000 C 0 0 0 0 0 0 0 0 0 0 0 0 -0.7500 -6.4952 0.0000 C 0 0 0 0 0 0 0 0 0 0 0 0 -1.5000 -7.7942 0.0000 C 0 0 0 0 0 0 0 0 0 0 0 0 -0.7500 -9.0933 0.0000 C 0 0 0 0 0 0 0 0 0 0 0 0 -1.5000 -10.3923 0.0000 C 0 0 0 0 0 0 0 0 0 0 0 0 -3.0000 -10.3923 0.0000 C 0 0 0 0 0 0 0 0 0 0 0 0 -3.8817 -9.1788 0.0000 C 0 0 0 0 0 0 0 0 0 0 0 0 -5.3083 -9.6423 0.0000 C 0 0 0 0 0 0 0 0 0 0 0 0 -6.5218 -8.7606 0.0000 O 0 0 0 0 0 0 0 0 0 0 0 0 -5.3083 -11.1423 0.0000 O 0 0 0 0 0 0 0 0 0 0 0 0 -3.8817 -11.6058 0.0000 C 0 0 0 0 0 0 0 0 0 0 0 0 -3.4182 -13.0324 0.0000 C 0 0 0 0 0 0 0 0 0 0 0 0 -4.4218 -14.1471 0.0000 Br 0 0 0 0 0 0 0 0 0 0 0 0 -1.9509 -13.3443 0.0000 Br 0 0 0 0 0 0 0 0 0 0 0 0 0.7500 -9.0933 0.0000 C 0 0 0 0 0 0 0 0 0 0 0 0 1.5000 -7.7942 0.0000 C 0 0 0 0 0 0 0 0 0 0 0 0 1 2 2 0 2 3 1 0 3 4 1 0 4 5 2 0 5 6 1 0 6 7 2 0 7 8 1 0 8 9 2 0 2 10 1 0 10 11 1 0 11 12 2 0 12 13 1 0 13 14 2 0 14 15 1 0 15 16 1 0 16 17 2 0 17 18 1 0 18 19 2 0 18 20 1 0 20 21 1 0 21 22 2 3 22 23 1 0 22 24 1 0 14 25 1 0 25 26 2 0 9 4 1 0 26 11 1 0 21 16 1 0 M END $$$$	DJGPXGCAJZLLEQ-UHFFFAOYSA-N
0	RDKit 2D 13 14 0 0 0 0 0 0 0 0999 V2000 4.6740 -4.8322 0.0000 O 0 0 0 0 0 0 0 0 0 0 0 0 3.3037 -4.2221 0.0000 C 0 0 0 0 0 0 0 0 0 0 0 0 2.9918 -2.7549 0.0000 C 0 0 0 0 0 0 0 0 0 0 0 0 1.5000 -2.5981 0.0000 C 0 0 0 0 0 0 0 0 0 0 0 0 0.7500 -1.2990 0.0000 C 0 0 0 0 0 0 0 0 0 0 0 0 1.5000 0.0000 0.0000 C 0 0 0 0 0 0 0 0 0 0 0 0 0.7500 1.2990 0.0000 C 0 0 0 0 0 0 0 0 0 0 0 0 -0.7500 1.2990 0.0000 C 0 0 0 0 0 0 0 0 0 0 0 0 -1.5000 2.5981 0.0000 F 0 0 0 0 0 0 0 0 0 0 0 0 -1.5000 0.0000 0.0000 C 0 0 0 0 0 0 0 0 0 0 0 0 -0.7500 -1.2990 0.0000 C 0 0 0 0 0 0 0 0 0 0 0 0 0.8899 -3.9684 0.0000 C 0 0 0 0 0 0 0 0 0 0 0 0 2.0046 -4.9721 0.0000 N 0 0 0 0 0 0 0 0 0 0 0 0 1 2 2 0 2 3 1 0 3 4 2 0 4 5 1 0 5 6 2 0 6 7 1 0 7 8 2 0 8 9 1 0 8 10 1 0 10 11 2 0 4 12 1 0 12 13 1 0 13 2 1 0 11 5 1 0 M END $$$$	HUSKXUSLIKYINC-UHFFFAOYSA-N
0	RDKit 2D 21 23 0 0 0 0 0 0 0 0999 V2000 3.9955 -1.6402 0.0000 C 0 0 0 0 0 0 0 0 0 0 0 0 2.9918 -2.7549 0.0000 C 0 0 0 0 0 0 0 0 0 0 0 0 1.5000 -2.5981 0.0000 C 0 0 0 0 0 0 0 0 0 0 0 0 0.7500 -1.2990 0.0000 C 0 0 0 0 0 0 0 0 0 0 0 0 1.5000 0.0000 0.0000 C 0 0 0 0 0 0 0 0 0 0 0 0 0.7500 1.2990 0.0000 C 0 0 0 0 0 0 0 0 0 0 0 0 -0.7500 1.2990 0.0000 C 0 0 0 0 0 0 0 0 0 0 0 0 -1.5000 2.5981 0.0000 Br 0 0 0 0 0 0 0 0 0 0 0 0 -1.5000 0.0000 0.0000 C 0 0 0 0 0 0 0 0 0 0 0 0 -0.7500 -1.2990 0.0000 C 0 0 0 0 0 0 0 0 0 0 0 0 0.8899 -3.9684 0.0000 C 0 0 0 0 0 0 0 0 0 0 0 0 2.0046 -4.9721 0.0000 C 0 0 0 0 0 0 0 0 0 0 0 0 1.8478 -6.4639 0.0000 O 0 0 0 0 0 0 0 0 0 0 0 0 3.3037 -4.2221 0.0000 N 0 0 0 0 0 0 0 0 0 0 0 0 4.6740 -4.8322 0.0000 C 0 0 0 0 0 0 0 0 0 0 0 0 4.8308 -6.3240 0.0000 C 0 0 0 0 0 0 0 0 0 0 0 0 6.2011 -6.9341 0.0000 C 0 0 0 0 0 0 0 0 0 0 0 0 7.4146 -6.0524 0.0000 C 0 0 0 0 0 0 0 0 0 0 0 0 8.7849 -6.6625 0.0000 Cl 0 0 0 0 0 0 0 0 0 0 0 0 7.2578 -4.5606 0.0000 C 0 0 0 0 0 0 0 0 0 0 0 0 5.8875 -3.9505 0.0000 C 0 0 0 0 0 0 0 0 0 0 0 0 1 2 2 0 2 3 1 0 3 4 1 0 4 5 2 0 5 6 1 0 6 7 2 0 7 8 1 0 7 9 1 0 9 10 2 0 3 11 2 0 11 12 1 0 12 13 2 0 12 14 1 0 14 15 1 0 15 16 2 0 16 17 1 0 17 18 2 0 18 19 1 0 18 20 1 0 20 21 2 0 14 2 1 0 21 15 1 0 10 4 1 0 M END $$$$	AGPGTEMUDAKXJH-UHFFFAOYSA-N
0	RDKit 2D 21 23 0 0 0 0 0 0 0 0999 V2000 3.9955 -1.6402 0.0000 C 0 0 0 0 0 0 0 0 0 0 0 0 2.9918 -2.7549 0.0000 C 0 0 0 0 0 0 0 0 0 0 0 0 1.5000 -2.5981 0.0000 C 0 0 0 0 0 0 0 0 0 0 0 0 0.7500 -1.2990 0.0000 C 0 0 0 0 0 0 0 0 0 0 0 0 1.5000 0.0000 0.0000 C 0 0 0 0 0 0 0 0 0 0 0 0 0.7500 1.2990 0.0000 C 0 0 0 0 0 0 0 0 0 0 0 0 -0.7500 1.2990 0.0000 C 0 0 0 0 0 0 0 0 0 0 0 0 -1.5000 2.5981 0.0000 Br 0 0 0 0 0 0 0 0 0 0 0 0 -1.5000 0.0000 0.0000 C 0 0 0 0 0 0 0 0 0 0 0 0 -0.7500 -1.2990 0.0000 C 0 0 0 0 0 0 0 0 0 0 0 0 0.8899 -3.9684 0.0000 C 0 0 0 0 0 0 0 0 0 0 0 0 2.0046 -4.9721 0.0000 C 0 0 0 0 0 0 0 0 0 0 0 0 1.8478 -6.4639 0.0000 O 0 0 0 0 0 0 0 0 0 0 0 0 3.3037 -4.2221 0.0000 N 0 0 0 0 0 0 0 0 0 0 0 0 4.6740 -4.8322 0.0000 C 0 0 0 0 0 0 0 0 0 0 0 0 4.8308 -6.3240 0.0000 C 0 0 0 0 0 0 0 0 0 0 0 0 6.2011 -6.9341 0.0000 C 0 0 0 0 0 0 0 0 0 0 0 0 7.4146 -6.0524 0.0000 C 0 0 0 0 0 0 0 0 0 0 0 0 8.7849 -6.6625 0.0000 C 0 0 0 0 0 0 0 0 0 0 0 0 7.2578 -4.5606 0.0000 C 0 0 0 0 0 0 0 0 0 0 0 0 5.8875 -3.9505 0.0000 C 0 0 0 0 0 0 0 0 0 0 0 0 1 2 2 0 2 3 1 0 3 4 1 0 4 5 2 0 5 6 1 0 6 7 2 0 7 8 1 0 7 9 1 0 9 10 2 0 3 11 2 0 11 12 1 0 12 13 2 0 12 14 1 0 14 15 1 0 15 16 2 0 16 17 1 0 17 18 2 0 18 19 1 0 18 20 1 0 20 21 2 0 14 2 1 0 21 15 1 0 10 4 1 0 M END $$$$	RWIJAJXEQJBTPV-UHFFFAOYSA-N
0	RDKit 2D 13 14 0 0 0 0 0 0 0 0999 V2000 4.6740 -4.8322 0.0000 O 0 0 0 0 0 0 0 0 0 0 0 0 3.3037 -4.2221 0.0000 C 0 0 0 0 0 0 0 0 0 0 0 0 2.9918 -2.7549 0.0000 C 0 0 0 0 0 0 0 0 0 0 0 0 1.5000 -2.5981 0.0000 C 0 0 0 0 0 0 0 0 0 0 0 0 0.7500 -1.2990 0.0000 C 0 0 0 0 0 0 0 0 0 0 0 0 1.5000 0.0000 0.0000 C 0 0 0 0 0 0 0 0 0 0 0 0 0.7500 1.2990 0.0000 C 0 0 0 0 0 0 0 0 0 0 0 0 -0.7500 1.2990 0.0000 C 0 0 0 0 0 0 0 0 0 0 0 0 -1.5000 0.0000 0.0000 C 0 0 0 0 0 0 0 0 0 0 0 0 -0.7500 -1.2990 0.0000 C 0 0 0 0 0 0 0 0 0 0 0 0 -1.5000 -2.5981 0.0000 F 0 0 0 0 0 0 0 0 0 0 0 0 0.8899 -3.9684 0.0000 C 0 0 0 0 0 0 0 0 0 0 0 0 2.0046 -4.9721 0.0000 N 0 0 0 0 0 0 0 0 0 0 0 0 1 2 2 0 2 3 1 0 3 4 2 0 4 5 1 0 5 6 2 0 6 7 1 0 7 8 2 0 8 9 1 0 9 10 2 0 10 11 1 0 4 12 1 0 12 13 1 0 13 2 1 0 10 5 1 0 M END $$$$	FNFNUMWOUHHMLP-UHFFFAOYSA-N
0	RDKit 2D 13 13 0 0 0 0 0 0 0 0999 V2000 5.7760 -2.5981 0.0000 C 0 0 0 0 0 0 0 0 0 0 0 0 5.0260 -1.2990 0.0000 C 0 0 0 0 0 0 0 0 0 0 0 0 3.5260 -1.2990 0.0000 C 0 0 0 0 0 0 0 0 0 0 0 0 2.7760 0.0000 0.0000 C 0 0 0 0 0 0 0 0 0 0 0 0 1.2760 0.0000 0.0000 C 0 0 0 0 0 0 0 0 0 0 0 0 0.3943 1.2135 0.0000 C 0 0 0 0 0 0 0 0 0 0 0 0 0.8578 2.6401 0.0000 Br 0 0 0 0 0 0 0 0 0 0 0 0 -1.0323 0.7500 0.0000 C 0 0 0 0 0 0 0 0 0 0 0 0 -2.2458 1.6317 0.0000 C 0 0 0 0 0 0 0 0 0 0 0 0 -3.6161 1.0216 0.0000 Br 0 0 0 0 0 0 0 0 0 0 0 0 -1.0323 -0.7500 0.0000 O 0 0 0 0 0 0 0 0 0 0 0 0 0.3943 -1.2135 0.0000 C 0 0 0 0 0 0 0 0 0 0 0 0 0.8578 -2.6401 0.0000 O 0 0 0 0 0 0 0 0 0 0 0 0 1 2 1 0 2 3 1 0 3 4 1 0 4 5 1 0 5 6 2 0 6 7 1 0 6 8 1 0 8 9 2 0 9 10 1 0 8 11 1 0 11 12 1 0 12 13 2 0 12 5 1 0 M END $$$$	UVJAGAXWVHGYRW-ALCCZGGFSA-N
0	RDKit 2D 21 23 0 0 0 0 0 0 0 0999 V2000 3.9955 -1.6402 0.0000 C 0 0 0 0 0 0 0 0 0 0 0 0 2.9918 -2.7549 0.0000 C 0 0 0 0 0 0 0 0 0 0 0 0 1.5000 -2.5981 0.0000 C 0 0 0 0 0 0 0 0 0 0 0 0 0.7500 -1.2990 0.0000 C 0 0 0 0 0 0 0 0 0 0 0 0 1.5000 0.0000 0.0000 C 0 0 0 0 0 0 0 0 0 0 0 0 0.7500 1.2990 0.0000 C 0 0 0 0 0 0 0 0 0 0 0 0 -0.7500 1.2990 0.0000 C 0 0 0 0 0 0 0 0 0 0 0 0 -1.5000 2.5981 0.0000 Br 0 0 0 0 0 0 0 0 0 0 0 0 -1.5000 0.0000 0.0000 C 0 0 0 0 0 0 0 0 0 0 0 0 -0.7500 -1.2990 0.0000 C 0 0 0 0 0 0 0 0 0 0 0 0 0.8899 -3.9684 0.0000 C 0 0 0 0 0 0 0 0 0 0 0 0 2.0046 -4.9721 0.0000 C 0 0 0 0 0 0 0 0 0 0 0 0 1.8478 -6.4639 0.0000 O 0 0 0 0 0 0 0 0 0 0 0 0 3.3037 -4.2221 0.0000 N 0 0 0 0 0 0 0 0 0 0 0 0 4.6740 -4.8322 0.0000 C 0 0 0 0 0 0 0 0 0 0 0 0 4.8308 -6.3240 0.0000 C 0 0 0 0 0 0 0 0 0 0 0 0 6.2011 -6.9341 0.0000 C 0 0 0 0 0 0 0 0 0 0 0 0 7.4146 -6.0524 0.0000 C 0 0 0 0 0 0 0 0 0 0 0 0 7.2578 -4.5606 0.0000 C 0 0 0 0 0 0 0 0 0 0 0 0 8.4713 -3.6789 0.0000 F 0 0 0 0 0 0 0 0 0 0 0 0 5.8875 -3.9505 0.0000 C 0 0 0 0 0 0 0 0 0 0 0 0 1 2 2 0 2 3 1 0 3 4 1 0 4 5 2 0 5 6 1 0 6 7 2 0 7 8 1 0 7 9 1 0 9 10 2 0 3 11 2 0 11 12 1 0 12 13 2 0 12 14 1 0 14 15 1 0 15 16 2 0 16 17 1 0 17 18 2 0 18 19 1 0 19 20 1 0 19 21 2 0 14 2 1 0 21 15 1 0 10 4 1 0 M END $$$$	AIFNMWYJBQLWCZ-UHFFFAOYSA-N
0	RDKit 2D 13 14 0 0 0 0 0 0 0 0999 V2000 4.6740 -4.8322 0.0000 O 0 0 0 0 0 0 0 0 0 0 0 0 3.3037 -4.2221 0.0000 C 0 0 0 0 0 0 0 0 0 0 0 0 2.9918 -2.7549 0.0000 C 0 0 0 0 0 0 0 0 0 0 0 0 1.5000 -2.5981 0.0000 C 0 0 0 0 0 0 0 0 0 0 0 0 0.7500 -1.2990 0.0000 C 0 0 0 0 0 0 0 0 0 0 0 0 1.5000 0.0000 0.0000 C 0 0 0 0 0 0 0 0 0 0 0 0 0.7500 1.2990 0.0000 C 0 0 0 0 0 0 0 0 0 0 0 0 -0.7500 1.2990 0.0000 C 0 0 0 0 0 0 0 0 0 0 0 0 -1.5000 0.0000 0.0000 C 0 0 0 0 0 0 0 0 0 0 0 0 -3.0000 0.0000 0.0000 F 0 0 0 0 0 0 0 0 0 0 0 0 -0.7500 -1.2990 0.0000 C 0 0 0 0 0 0 0 0 0 0 0 0 0.8899 -3.9684 0.0000 C 0 0 0 0 0 0 0 0 0 0 0 0 2.0046 -4.9721 0.0000 N 0 0 0 0 0 0 0 0 0 0 0 0 1 2 2 0 2 3 1 0 3 4 2 0 4 5 1 0 5 6 2 0 6 7 1 0 7 8 2 0 8 9 1 0 9 10 1 0 9 11 2 0 4 12 1 0 12 13 1 0 13 2 1 0 11 5 1 0 M END $$$$	RORTXYHQAGPFAA-UHFFFAOYSA-N
0	RDKit 2D 13 14 0 0 0 0 0 0 0 0999 V2000 4.6740 -4.8322 0.0000 O 0 0 0 0 0 0 0 0 0 0 0 0 3.3037 -4.2221 0.0000 C 0 0 0 0 0 0 0 0 0 0 0 0 2.9918 -2.7549 0.0000 C 0 0 0 0 0 0 0 0 0 0 0 0 1.5000 -2.5981 0.0000 C 0 0 0 0 0 0 0 0 0 0 0 0 0.7500 -1.2990 0.0000 C 0 0 0 0 0 0 0 0 0 0 0 0 1.5000 0.0000 0.0000 C 0 0 0 0 0 0 0 0 0 0 0 0 0.7500 1.2990 0.0000 C 0 0 0 0 0 0 0 0 0 0 0 0 -0.7500 1.2990 0.0000 C 0 0 0 0 0 0 0 0 0 0 0 0 -1.5000 2.5981 0.0000 Cl 0 0 0 0 0 0 0 0 0 0 0 0 -1.5000 0.0000 0.0000 C 0 0 0 0 0 0 0 0 0 0 0 0 -0.7500 -1.2990 0.0000 C 0 0 0 0 0 0 0 0 0 0 0 0 0.8899 -3.9684 0.0000 C 0 0 0 0 0 0 0 0 0 0 0 0 2.0046 -4.9721 0.0000 N 0 0 0 0 0 0 0 0 0 0 0 0 1 2 2 0 2 3 1 0 3 4 2 0 4 5 1 0 5 6 2 0 6 7 1 0 7 8 2 0 8 9 1 0 8 10 1 0 10 11 2 0 4 12 1 0 12 13 1 0 13 2 1 0 11 5 1 0 M END $$$$	BKUCSIXWFMBBPC-UHFFFAOYSA-N
0	RDKit 2D 37 37 0 0 0 0 0 0 0 0999 V2000 16.5000 -7.7942 0.0000 C 0 0 0 0 0 0 0 0 0 0 0 0 15.0000 -7.7942 0.0000 C 0 0 0 0 0 0 0 0 0 0 0 0 14.2500 -6.4952 0.0000 C 0 0 0 0 0 0 0 0 0 0 0 0 12.7500 -6.4952 0.0000 C 0 0 0 0 0 0 0 0 0 0 0 0 12.0000 -5.1962 0.0000 C 0 0 0 0 0 0 0 0 0 0 0 0 10.5000 -5.1962 0.0000 C 0 0 0 0 0 0 0 0 0 0 0 0 9.7500 -3.8971 0.0000 C 0 0 0 0 0 0 0 0 0 0 0 0 8.2500 -3.8971 0.0000 C 0 0 0 0 0 0 0 0 0 0 0 0 7.5000 -2.5981 0.0000 C 0 0 0 0 0 0 0 0 0 0 0 0 6.0000 -2.5981 0.0000 C 0 0 0 0 0 0 0 0 0 0 0 0 5.2500 -1.2990 0.0000 C 0 0 0 0 0 0 0 0 0 0 0 0 3.7500 -1.2990 0.0000 C 0 0 0 0 0 0 0 0 0 0 0 0 3.0000 -2.5981 0.0000 O 0 0 0 0 0 0 0 0 0 0 0 0 3.0000 0.0000 0.0000 N 0 0 0 0 0 0 0 0 0 0 0 0 1.5000 0.0000 0.0000 C 0 0 0 0 0 0 0 0 0 0 0 0 0.7500 -1.2990 0.0000 C 0 0 0 0 0 0 0 0 0 0 0 0 1.5000 -2.5981 0.0000 O 0 0 0 0 0 0 0 0 0 0 0 0 0.7500 -3.8971 0.0000 C 0 0 0 0 0 0 0 0 0 0 0 0 1.5000 -5.1962 0.0000 C 0 0 0 0 0 0 0 0 0 0 0 0 -0.7500 -3.8971 0.0000 O 0 0 0 0 0 0 0 0 0 0 0 0 -0.7500 -1.2990 0.0000 O 0 0 0 0 0 0 0 0 0 0 0 0 -1.5000 0.0000 0.0000 C 0 0 0 0 0 0 0 0 0 0 0 0 -3.0000 0.0000 0.0000 C 0 0 0 0 0 0 0 0 0 0 0 0 -3.7500 1.2990 0.0000 O 0 0 0 0 0 0 0 0 0 0 0 0 -5.2500 1.2990 0.0000 C 0 0 0 0 0 0 0 0 0 0 0 0 -6.0000 2.5981 0.0000 C 0 0 0 0 0 0 0 0 0 0 0 0 -6.0000 0.0000 0.0000 O 0 0 0 0 0 0 0 0 0 0 0 0 -0.7500 1.2990 0.0000 C 0 0 0 0 0 0 0 0 0 0 0 0 -1.5000 2.5981 0.0000 O 0 0 0 0 0 0 0 0 0 0 0 0 -0.7500 3.8971 0.0000 C 0 0 0 0 0 0 0 0 0 0 0 0 -1.5000 5.1962 0.0000 C 0 0 0 0 0 0 0 0 0 0 0 0 0.7500 3.8971 0.0000 O 0 0 0 0 0 0 0 0 0 0 0 0 0.7500 1.2990 0.0000 C 0 0 0 0 0 0 0 0 0 0 0 0 1.5000 2.5981 0.0000 O 0 0 0 0 0 0 0 0 0 0 0 0 3.0000 2.5981 0.0000 C 0 0 0 0 0 0 0 0 0 0 0 0 3.7500 3.8971 0.0000 C 0 0 0 0 0 0 0 0 0 0 0 0 3.7500 1.2990 0.0000 O 0 0 0 0 0 0 0 0 0 0 0 0 1 2 1 0 2 3 1 0 3 4 1 0 4 5 1 0 5 6 1 0 6 7 1 0 7 8 1 0 8 9 1 0 9 10 1 0 10 11 1 0 11 12 1 0 12 13 2 0 12 14 1 0 14 15 1 0 15 16 1 0 16 17 1 0 17 18 1 0 18 19 1 0 18 20 2 0 16 21 1 0 21 22 1 0 22 23 1 0 23 24 1 0 24 25 1 0 25 26 1 0 25 27 2 0 22 28 1 0 28 29 1 0 29 30 1 0 30 31 1 0 30 32 2 0 28 33 1 0 33 34 1 0 34 35 1 0 35 36 1 0 35 37 2 0 33 15 1 0 M END $$$$	RMZJQKWFKJLFSQ-UHFFFAOYSA-N
0	RDKit 2D 31 31 0 0 0 0 0 0 0 0999 V2000 9.7500 -3.8971 0.0000 C 0 0 0 0 0 0 0 0 0 0 0 0 8.2500 -3.8971 0.0000 C 0 0 0 0 0 0 0 0 0 0 0 0 7.5000 -2.5981 0.0000 C 0 0 0 0 0 0 0 0 0 0 0 0 6.0000 -2.5981 0.0000 C 0 0 0 0 0 0 0 0 0 0 0 0 5.2500 -1.2990 0.0000 C 0 0 0 0 0 0 0 0 0 0 0 0 3.7500 -1.2990 0.0000 C 0 0 0 0 0 0 0 0 0 0 0 0 3.0000 -2.5981 0.0000 O 0 0 0 0 0 0 0 0 0 0 0 0 3.0000 0.0000 0.0000 N 0 0 0 0 0 0 0 0 0 0 0 0 1.5000 0.0000 0.0000 C 0 0 0 0 0 0 0 0 0 0 0 0 0.7500 -1.2990 0.0000 C 0 0 0 0 0 0 0 0 0 0 0 0 1.5000 -2.5981 0.0000 O 0 0 0 0 0 0 0 0 0 0 0 0 0.7500 -3.8971 0.0000 C 0 0 0 0 0 0 0 0 0 0 0 0 1.5000 -5.1962 0.0000 C 0 0 0 0 0 0 0 0 0 0 0 0 -0.7500 -3.8971 0.0000 O 0 0 0 0 0 0 0 0 0 0 0 0 -0.7500 -1.2990 0.0000 O 0 0 0 0 0 0 0 0 0 0 0 0 -1.5000 0.0000 0.0000 C 0 0 0 0 0 0 0 0 0 0 0 0 -3.0000 0.0000 0.0000 C 0 0 0 0 0 0 0 0 0 0 0 0 -3.7500 1.2990 0.0000 O 0 0 0 0 0 0 0 0 0 0 0 0 -5.2500 1.2990 0.0000 C 0 0 0 0 0 0 0 0 0 0 0 0 -6.0000 2.5981 0.0000 C 0 0 0 0 0 0 0 0 0 0 0 0 -6.0000 0.0000 0.0000 O 0 0 0 0 0 0 0 0 0 0 0 0 -0.7500 1.2990 0.0000 C 0 0 0 0 0 0 0 0 0 0 0 0 -1.5000 2.5981 0.0000 O 0 0 0 0 0 0 0 0 0 0 0 0 -0.7500 3.8971 0.0000 C 0 0 0 0 0 0 0 0 0 0 0 0 -1.5000 5.1962 0.0000 C 0 0 0 0 0 0 0 0 0 0 0 0 0.7500 3.8971 0.0000 O 0 0 0 0 0 0 0 0 0 0 0 0 0.7500 1.2990 0.0000 C 0 0 0 0 0 0 0 0 0 0 0 0 1.5000 2.5981 0.0000 O 0 0 0 0 0 0 0 0 0 0 0 0 3.0000 2.5981 0.0000 C 0 0 0 0 0 0 0 0 0 0 0 0 3.7500 3.8971 0.0000 C 0 0 0 0 0 0 0 0 0 0 0 0 3.7500 1.2990 0.0000 O 0 0 0 0 0 0 0 0 0 0 0 0 1 2 1 0 2 3 1 0 3 4 1 0 4 5 1 0 5 6 1 0 6 7 2 0 6 8 1 0 8 9 1 0 9 10 1 0 10 11 1 0 11 12 1 0 12 13 1 0 12 14 2 0 10 15 1 0 15 16 1 0 16 17 1 0 17 18 1 0 18 19 1 0 19 20 1 0 19 21 2 0 16 22 1 0 22 23 1 0 23 24 1 0 24 25 1 0 24 26 2 0 22 27 1 0 27 28 1 0 28 29 1 0 29 30 1 0 29 31 2 0 27 9 1 0 M END $$$$	IRKRVCQVYKTQHS-UHFFFAOYSA-N
0	RDKit 2D 35 36 0 0 0 0 0 0 0 0999 V2000 3.7500 -1.2990 0.0000 C 0 0 0 0 0 0 0 0 0 0 0 0 3.0000 0.0000 0.0000 O 0 0 0 0 0 0 0 0 0 0 0 0 1.5000 0.0000 0.0000 C 0 0 0 0 0 0 0 0 0 0 0 0 0.7500 -1.2990 0.0000 C 0 0 0 0 0 0 0 0 0 0 0 0 -0.7500 -1.2990 0.0000 C 0 0 0 0 0 0 0 0 0 0 0 0 -1.5000 0.0000 0.0000 C 0 0 0 0 0 0 0 0 0 0 0 0 -3.0000 0.0000 0.0000 C 0 0 0 0 0 0 0 0 0 0 0 0 -3.7500 1.2990 0.0000 C 0 0 0 0 0 0 0 0 0 0 0 0 -3.0000 2.5981 0.0000 O 0 0 0 0 0 0 0 0 0 0 0 0 -5.2500 1.2990 0.0000 N 0 0 0 0 0 0 0 0 0 0 0 0 -6.0000 2.5981 0.0000 C 0 0 0 0 0 0 0 0 0 0 0 0 -5.2500 3.8971 0.0000 C 0 0 0 0 0 0 0 0 0 0 0 0 -3.7500 3.8971 0.0000 O 0 0 0 0 0 0 0 0 0 0 0 0 -3.0000 5.1962 0.0000 C 0 0 0 0 0 0 0 0 0 0 0 0 -1.5000 5.1962 0.0000 C 0 0 0 0 0 0 0 0 0 0 0 0 -3.7500 6.4952 0.0000 O 0 0 0 0 0 0 0 0 0 0 0 0 -6.0000 5.1962 0.0000 O 0 0 0 0 0 0 0 0 0 0 0 0 -7.5000 5.1962 0.0000 C 0 0 0 0 0 0 0 0 0 0 0 0 -8.2500 6.4952 0.0000 C 0 0 0 0 0 0 0 0 0 0 0 0 -7.5000 7.7942 0.0000 O 0 0 0 0 0 0 0 0 0 0 0 0 -8.2500 9.0933 0.0000 C 0 0 0 0 0 0 0 0 0 0 0 0 -7.5000 10.3923 0.0000 C 0 0 0 0 0 0 0 0 0 0 0 0 -9.7500 9.0933 0.0000 O 0 0 0 0 0 0 0 0 0 0 0 0 -8.2500 3.8971 0.0000 C 0 0 0 0 0 0 0 0 0 0 0 0 -9.7500 3.8971 0.0000 O 0 0 0 0 0 0 0 0 0 0 0 0 -10.5000 2.5981 0.0000 C 0 0 0 0 0 0 0 0 0 0 0 0 -12.0000 2.5981 0.0000 C 0 0 0 0 0 0 0 0 0 0 0 0 -9.7500 1.2990 0.0000 O 0 0 0 0 0 0 0 0 0 0 0 0 -7.5000 2.5981 0.0000 C 0 0 0 0 0 0 0 0 0 0 0 0 -8.2500 1.2990 0.0000 O 0 0 0 0 0 0 0 0 0 0 0 0 -7.5000 0.0000 0.0000 C 0 0 0 0 0 0 0 0 0 0 0 0 -8.2500 -1.2990 0.0000 C 0 0 0 0 0 0 0 0 0 0 0 0 -6.0000 0.0000 0.0000 O 0 0 0 0 0 0 0 0 0 0 0 0 -0.7500 1.2990 0.0000 C 0 0 0 0 0 0 0 0 0 0 0 0 0.7500 1.2990 0.0000 C 0 0 0 0 0 0 0 0 0 0 0 0 1 2 1 0 2 3 1 0 3 4 2 0 4 5 1 0 5 6 2 0 6 7 1 0 7 8 1 0 8 9 2 0 8 10 1 0 10 11 1 0 11 12 1 0 12 13 1 0 13 14 1 0 14 15 1 0 14 16 2 0 12 17 1 0 17 18 1 0 18 19 1 0 19 20 1 0 20 21 1 0 21 22 1 0 21 23 2 0 18 24 1 0 24 25 1 0 25 26 1 0 26 27 1 0 26 28 2 0 24 29 1 0 29 30 1 0 30 31 1 0 31 32 1 0 31 33 2 0 6 34 1 0 34 35 2 0 35 3 1 0 29 11 1 0 M END $$$$	UTOMBTFFVIFORY-UHFFFAOYSA-N
0	RDKit 2D 14 15 0 0 0 0 0 0 0 0999 V2000 -0.5773 -4.2803 0.0000 C 0 0 0 0 0 0 0 0 0 0 0 0 0.8899 -3.9684 0.0000 C 0 0 0 0 0 0 0 0 0 0 0 0 2.0046 -4.9721 0.0000 N 0 0 0 0 0 0 0 0 0 0 0 0 3.3037 -4.2221 0.0000 C 0 0 0 0 0 0 0 0 0 0 0 0 4.6740 -4.8322 0.0000 O 0 0 0 0 0 0 0 0 0 0 0 0 2.9918 -2.7549 0.0000 C 0 0 0 0 0 0 0 0 0 0 0 0 1.5000 -2.5981 0.0000 C 0 0 0 0 0 0 0 0 0 0 0 0 0.7500 -1.2990 0.0000 C 0 0 0 0 0 0 0 0 0 0 0 0 1.5000 0.0000 0.0000 C 0 0 0 0 0 0 0 0 0 0 0 0 0.7500 1.2990 0.0000 C 0 0 0 0 0 0 0 0 0 0 0 0 -0.7500 1.2990 0.0000 C 0 0 0 0 0 0 0 0 0 0 0 0 -1.5000 0.0000 0.0000 C 0 0 0 0 0 0 0 0 0 0 0 0 -0.7500 -1.2990 0.0000 C 0 0 0 0 0 0 0 0 0 0 0 0 -1.5000 -2.5981 0.0000 F 0 0 0 0 0 0 0 0 0 0 0 0 1 2 2 0 2 3 1 0 3 4 1 0 4 5 2 0 4 6 1 0 6 7 2 0 7 8 1 0 8 9 2 0 9 10 1 0 10 11 2 0 11 12 1 0 12 13 2 0 13 14 1 0 7 2 1 0 13 8 1 0 M END $$$$	OZEXNEHMZURQQH-UHFFFAOYSA-N
0	RDKit 2D 22 24 0 0 0 0 0 0 0 0999 V2000 3.9955 -1.6402 0.0000 C 0 0 0 0 0 0 0 0 0 0 0 0 2.9918 -2.7549 0.0000 C 0 0 0 0 0 0 0 0 0 0 0 0 1.5000 -2.5981 0.0000 C 0 0 0 0 0 0 0 0 0 0 0 0 0.7500 -1.2990 0.0000 C 0 0 0 0 0 0 0 0 0 0 0 0 1.5000 0.0000 0.0000 C 0 0 0 0 0 0 0 0 0 0 0 0 0.7500 1.2990 0.0000 C 0 0 0 0 0 0 0 0 0 0 0 0 -0.7500 1.2990 0.0000 C 0 0 0 0 0 0 0 0 0 0 0 0 -1.5000 2.5981 0.0000 Br 0 0 0 0 0 0 0 0 0 0 0 0 -1.5000 0.0000 0.0000 C 0 0 0 0 0 0 0 0 0 0 0 0 -0.7500 -1.2990 0.0000 C 0 0 0 0 0 0 0 0 0 0 0 0 0.8899 -3.9684 0.0000 C 0 0 0 0 0 0 0 0 0 0 0 0 2.0046 -4.9721 0.0000 C 0 0 0 0 0 0 0 0 0 0 0 0 1.8478 -6.4639 0.0000 O 0 0 0 0 0 0 0 0 0 0 0 0 3.3037 -4.2221 0.0000 N 0 0 0 0 0 0 0 0 0 0 0 0 4.6740 -4.8322 0.0000 C 0 0 0 0 0 0 0 0 0 0 0 0 4.8308 -6.3240 0.0000 C 0 0 0 0 0 0 0 0 0 0 0 0 6.2011 -6.9341 0.0000 C 0 0 0 0 0 0 0 0 0 0 0 0 7.4146 -6.0524 0.0000 C 0 0 0 0 0 0 0 0 0 0 0 0 8.7849 -6.6625 0.0000 O 0 0 0 0 0 0 0 0 0 0 0 0 8.9417 -8.1543 0.0000 C 0 0 0 0 0 0 0 0 0 0 0 0 7.2578 -4.5606 0.0000 C 0 0 0 0 0 0 0 0 0 0 0 0 5.8875 -3.9505 0.0000 C 0 0 0 0 0 0 0 0 0 0 0 0 1 2 2 0 2 3 1 0 3 4 1 0 4 5 2 0 5 6 1 0 6 7 2 0 7 8 1 0 7 9 1 0 9 10 2 0 3 11 2 0 11 12 1 0 12 13 2 0 12 14 1 0 14 15 1 0 15 16 2 0 16 17 1 0 17 18 2 0 18 19 1 0 19 20 1 0 18 21 1 0 21 22 2 0 14 2 1 0 22 15 1 0 10 4 1 0 M END $$$$	VRXNXCSBOHWESK-UHFFFAOYSA-N
0	RDKit 2D 11 12 0 0 0 0 0 0 0 0999 V2000 2.7760 0.0000 0.0000 O 0 0 0 0 0 0 0 0 0 0 0 0 1.2760 0.0000 0.0000 C 0 0 0 0 0 0 0 0 0 0 0 0 0.3943 1.2135 0.0000 C 0 0 0 0 0 0 0 0 0 0 0 0 -1.0323 0.7500 0.0000 C 0 0 0 0 0 0 0 0 0 0 0 0 -2.2458 1.6317 0.0000 C 0 0 0 0 0 0 0 0 0 0 0 0 -3.6724 1.1682 0.0000 C 0 0 0 0 0 0 0 0 0 0 0 0 -4.5541 2.3817 0.0000 C 0 0 0 0 0 0 0 0 0 0 0 0 -3.6724 3.5952 0.0000 S 0 0 0 0 0 0 0 0 0 0 0 0 -2.2458 3.1317 0.0000 C 0 0 0 0 0 0 0 0 0 0 0 0 -1.0323 -0.7500 0.0000 C 0 0 0 0 0 0 0 0 0 0 0 0 0.3943 -1.2135 0.0000 N 0 0 0 0 0 0 0 0 0 0 0 0 1 2 2 0 2 3 1 0 3 4 2 0 4 5 1 0 5 6 1 0 6 7 2 0 7 8 1 0 8 9 1 0 4 10 1 0 10 11 1 0 11 2 1 0 9 5 2 0 M END $$$$	HNJWLWXMNXPVJB-UHFFFAOYSA-N
0	RDKit 2D 10 10 0 0 0 0 0 0 0 0999 V2000 3.7500 -1.2990 0.0000 O 0 0 0 0 0 0 0 0 0 0 0 0 3.0000 0.0000 0.0000 C 0 0 0 0 0 0 0 0 0 0 0 0 3.7500 1.2990 0.0000 O 0 0 0 0 0 0 0 0 0 0 0 0 1.5000 0.0000 0.0000 C 0 0 0 0 0 0 0 0 0 0 0 0 0.7500 -1.2990 0.0000 C 0 0 0 0 0 0 0 0 0 0 0 0 -0.7500 -1.2990 0.0000 C 0 0 0 0 0 0 0 0 0 0 0 0 -1.5000 0.0000 0.0000 C 0 0 0 0 0 0 0 0 0 0 0 0 -0.7500 1.2990 0.0000 C 0 0 0 0 0 0 0 0 0 0 0 0 0.7500 1.2990 0.0000 C 0 0 0 0 0 0 0 0 0 0 0 0 1.5000 2.5981 0.0000 O 0 0 0 0 0 0 0 0 0 0 0 0 1 2 2 0 2 3 1 0 2 4 1 0 4 5 2 0 5 6 1 0 6 7 2 0 7 8 1 0 8 9 2 0 9 10 1 0 9 4 1 0 M END $$$$	YGSDEFSMJLZEOE-UHFFFAOYSA-N
0	RDKit 2D 38 39 0 0 0 0 0 0 0 0999 V2000 6.0000 -2.5981 0.0000 C 0 0 0 0 0 0 0 0 0 0 0 0 5.2500 -1.2990 0.0000 C 0 0 0 0 0 0 0 0 0 0 0 0 6.0000 0.0000 0.0000 O 0 0 0 0 0 0 0 0 0 0 0 0 3.7500 -1.2990 0.0000 O 0 0 0 0 0 0 0 0 0 0 0 0 3.0000 0.0000 0.0000 C 0 0 0 0 0 0 0 0 0 0 0 0 1.5000 0.0000 0.0000 C 0 0 0 0 0 0 0 0 0 0 0 0 0.7500 -1.2990 0.0000 O 0 0 0 0 0 0 0 0 0 0 0 0 -0.7500 -1.2990 0.0000 C 0 0 0 0 0 0 0 0 0 0 0 0 -1.5000 -2.5981 0.0000 O 0 0 0 0 0 0 0 0 0 0 0 0 -3.0000 -2.5981 0.0000 C 0 0 0 0 0 0 0 0 0 0 0 0 -3.7500 -3.8971 0.0000 C 0 0 0 0 0 0 0 0 0 0 0 0 -3.7500 -1.2990 0.0000 O 0 0 0 0 0 0 0 0 0 0 0 0 -1.5000 0.0000 0.0000 C 0 0 0 0 0 0 0 0 0 0 0 0 -3.0000 0.0000 0.0000 N 0 0 0 0 0 0 0 0 0 0 0 0 -3.7500 1.2990 0.0000 C 0 0 0 0 0 0 0 0 0 0 0 0 -3.0000 2.5981 0.0000 O 0 0 0 0 0 0 0 0 0 0 0 0 -5.2500 1.2990 0.0000 C 0 0 0 0 0 0 0 0 0 0 0 0 -6.0000 2.5981 0.0000 C 0 0 0 0 0 0 0 0 0 0 0 0 -5.2500 3.8971 0.0000 O 0 0 0 0 0 0 0 0 0 0 0 0 -7.5000 2.5981 0.0000 C 0 0 0 0 0 0 0 0 0 0 0 0 -8.2500 3.8971 0.0000 C 0 0 0 0 0 0 0 0 0 0 0 0 -9.7500 3.8971 0.0000 C 0 0 0 0 0 0 0 0 0 0 0 0 -10.5000 5.1962 0.0000 C 0 0 0 0 0 0 0 0 0 0 0 0 -9.7500 6.4952 0.0000 C 0 0 0 0 0 0 0 0 0 0 0 0 -10.5000 7.7942 0.0000 C 0 0 0 0 0 0 0 0 0 0 0 0 -12.0000 7.7942 0.0000 C 0 0 0 0 0 0 0 0 0 0 0 0 -12.7500 6.4952 0.0000 C 0 0 0 0 0 0 0 0 0 0 0 0 -12.0000 5.1962 0.0000 C 0 0 0 0 0 0 0 0 0 0 0 0 -0.7500 1.2990 0.0000 C 0 0 0 0 0 0 0 0 0 0 0 0 -1.5000 2.5981 0.0000 O 0 0 0 0 0 0 0 0 0 0 0 0 -0.7500 3.8971 0.0000 C 0 0 0 0 0 0 0 0 0 0 0 0 -1.5000 5.1962 0.0000 C 0 0 0 0 0 0 0 0 0 0 0 0 0.7500 3.8971 0.0000 O 0 0 0 0 0 0 0 0 0 0 0 0 0.7500 1.2990 0.0000 C 0 0 0 0 0 0 0 0 0 0 0 0 1.5000 2.5981 0.0000 O 0 0 0 0 0 0 0 0 0 0 0 0 3.0000 2.5981 0.0000 C 0 0 0 0 0 0 0 0 0 0 0 0 3.7500 3.8971 0.0000 C 0 0 0 0 0 0 0 0 0 0 0 0 3.7500 1.2990 0.0000 O 0 0 0 0 0 0 0 0 0 0 0 0 1 2 1 0 2 3 2 0 2 4 1 0 4 5 1 0 5 6 1 0 6 7 1 0 7 8 1 0 8 9 1 0 9 10 1 0 10 11 1 0 10 12 2 0 8 13 1 0 13 14 1 0 14 15 1 0 15 16 2 0 15 17 1 0 17 18 1 0 18 19 2 0 18 20 1 0 20 21 1 0 21 22 1 0 22 23 1 0 23 24 2 0 24 25 1 0 25 26 2 0 26 27 1 0 27 28 2 0 13 29 1 0 29 30 1 0 30 31 1 0 31 32 1 0 31 33 2 0 29 34 1 0 34 35 1 0 35 36 1 0 36 37 1 0 36 38 2 0 34 6 1 0 28 23 1 0 M END $$$$	IETUBJMHKBNRPR-UHFFFAOYSA-N
0	RDKit 2D 15 15 0 0 0 0 0 0 0 0999 V2000 5.2500 -1.2990 0.0000 C 0 0 0 0 0 0 0 0 0 0 0 0 3.7500 -1.2990 0.0000 C 0 0 0 0 0 0 0 0 0 0 0 0 3.0000 -2.5981 0.0000 O 0 0 0 0 0 0 0 0 0 0 0 0 3.0000 0.0000 0.0000 N 0 0 0 0 0 0 0 0 0 0 0 0 1.5000 0.0000 0.0000 C 0 0 0 0 0 0 0 0 0 0 0 0 0.7500 -1.2990 0.0000 C 0 0 0 0 0 0 0 0 0 0 0 0 1.5000 -2.5981 0.0000 O 0 0 0 0 0 0 0 0 0 0 0 0 -0.7500 -1.2990 0.0000 O 0 0 0 0 0 0 0 0 0 0 0 0 -1.5000 0.0000 0.0000 C 0 0 0 0 0 0 0 0 0 0 0 0 -3.0000 0.0000 0.0000 C 0 0 0 0 0 0 0 0 0 0 0 0 -3.7500 1.2990 0.0000 O 0 0 0 0 0 0 0 0 0 0 0 0 -0.7500 1.2990 0.0000 C 0 0 0 0 0 0 0 0 0 0 0 0 -1.5000 2.5981 0.0000 O 0 0 0 0 0 0 0 0 0 0 0 0 0.7500 1.2990 0.0000 C 0 0 0 0 0 0 0 0 0 0 0 0 1.5000 2.5981 0.0000 O 0 0 0 0 0 0 0 0 0 0 0 0 1 2 1 0 2 3 2 0 2 4 1 0 4 5 1 0 5 6 1 0 6 7 1 0 6 8 1 0 8 9 1 0 9 10 1 0 10 11 1 0 9 12 1 0 12 13 1 0 12 14 1 0 14 15 1 0 14 5 1 0 M END $$$$	OVRNDRQMDRJTHS-UHFFFAOYSA-N
0	RDKit 2D 19 19 0 0 0 0 0 0 0 0999 V2000 9.7500 -3.8971 0.0000 C 0 0 0 0 0 0 0 0 0 0 0 0 8.2500 -3.8971 0.0000 C 0 0 0 0 0 0 0 0 0 0 0 0 7.5000 -2.5981 0.0000 C 0 0 0 0 0 0 0 0 0 0 0 0 6.0000 -2.5981 0.0000 C 0 0 0 0 0 0 0 0 0 0 0 0 5.2500 -1.2990 0.0000 C 0 0 0 0 0 0 0 0 0 0 0 0 3.7500 -1.2990 0.0000 C 0 0 0 0 0 0 0 0 0 0 0 0 3.0000 -2.5981 0.0000 O 0 0 0 0 0 0 0 0 0 0 0 0 3.0000 0.0000 0.0000 N 0 0 0 0 0 0 0 0 0 0 0 0 1.5000 0.0000 0.0000 C 0 0 0 0 0 0 0 0 0 0 0 0 0.7500 -1.2990 0.0000 C 0 0 0 0 0 0 0 0 0 0 0 0 1.5000 -2.5981 0.0000 O 0 0 0 0 0 0 0 0 0 0 0 0 -0.7500 -1.2990 0.0000 O 0 0 0 0 0 0 0 0 0 0 0 0 -1.5000 0.0000 0.0000 C 0 0 0 0 0 0 0 0 0 0 0 0 -3.0000 0.0000 0.0000 C 0 0 0 0 0 0 0 0 0 0 0 0 -3.7500 1.2990 0.0000 O 0 0 0 0 0 0 0 0 0 0 0 0 -0.7500 1.2990 0.0000 C 0 0 0 0 0 0 0 0 0 0 0 0 -1.5000 2.5981 0.0000 O 0 0 0 0 0 0 0 0 0 0 0 0 0.7500 1.2990 0.0000 C 0 0 0 0 0 0 0 0 0 0 0 0 1.5000 2.5981 0.0000 O 0 0 0 0 0 0 0 0 0 0 0 0 1 2 1 0 2 3 1 0 3 4 1 0 4 5 1 0 5 6 1 0 6 7 2 0 6 8 1 0 8 9 1 0 9 10 1 0 10 11 1 0 10 12 1 0 12 13 1 0 13 14 1 0 14 15 1 0 13 16 1 0 16 17 1 0 16 18 1 0 18 19 1 0 18 9 1 0 M END $$$$	HXYXZDBHBFMFTN-UHFFFAOYSA-N
0	RDKit 2D 24 26 0 0 0 0 0 0 0 0999 V2000 3.9955 -1.6402 0.0000 C 0 0 0 0 0 0 0 0 0 0 0 0 2.9918 -2.7549 0.0000 C 0 0 0 0 0 0 0 0 0 0 0 0 1.5000 -2.5981 0.0000 C 0 0 0 0 0 0 0 0 0 0 0 0 0.7500 -1.2990 0.0000 C 0 0 0 0 0 0 0 0 0 0 0 0 1.5000 0.0000 0.0000 C 0 0 0 0 0 0 0 0 0 0 0 0 0.7500 1.2990 0.0000 C 0 0 0 0 0 0 0 0 0 0 0 0 -0.7500 1.2990 0.0000 C 0 0 0 0 0 0 0 0 0 0 0 0 -1.5000 2.5981 0.0000 Br 0 0 0 0 0 0 0 0 0 0 0 0 -1.5000 0.0000 0.0000 C 0 0 0 0 0 0 0 0 0 0 0 0 -0.7500 -1.2990 0.0000 C 0 0 0 0 0 0 0 0 0 0 0 0 0.8899 -3.9684 0.0000 C 0 0 0 0 0 0 0 0 0 0 0 0 2.0046 -4.9721 0.0000 C 0 0 0 0 0 0 0 0 0 0 0 0 1.8478 -6.4639 0.0000 O 0 0 0 0 0 0 0 0 0 0 0 0 3.3037 -4.2221 0.0000 N 0 0 0 0 0 0 0 0 0 0 0 0 4.6740 -4.8322 0.0000 C 0 0 0 0 0 0 0 0 0 0 0 0 4.8308 -6.3240 0.0000 C 0 0 0 0 0 0 0 0 0 0 0 0 6.2011 -6.9341 0.0000 C 0 0 0 0 0 0 0 0 0 0 0 0 7.4146 -6.0524 0.0000 C 0 0 0 0 0 0 0 0 0 0 0 0 8.7849 -6.6625 0.0000 S 0 0 0 0 0 0 0 0 0 0 0 0 10.1552 -7.2726 0.0000 C 0 0 0 0 0 0 0 0 0 0 0 0 9.3950 -5.2922 0.0000 O 0 0 0 0 0 0 0 0 0 0 0 0 8.1748 -8.0328 0.0000 O 0 0 0 0 0 0 0 0 0 0 0 0 7.2578 -4.5606 0.0000 C 0 0 0 0 0 0 0 0 0 0 0 0 5.8875 -3.9505 0.0000 C 0 0 0 0 0 0 0 0 0 0 0 0 1 2 2 0 2 3 1 0 3 4 1 0 4 5 2 0 5 6 1 0 6 7 2 0 7 8 1 0 7 9 1 0 9 10 2 0 3 11 2 0 11 12 1 0 12 13 2 0 12 14 1 0 14 15 1 0 15 16 2 0 16 17 1 0 17 18 2 0 18 19 1 0 19 20 1 0 19 21 2 0 19 22 2 0 18 23 1 0 23 24 2 0 14 2 1 0 24 15 1 0 10 4 1 0 M END $$$$	BGWIPRVWPGFQAE-UHFFFAOYSA-N
0	RDKit 2D 35 36 0 0 0 0 0 0 0 0999 V2000 6.0000 -2.5981 0.0000 C 0 0 0 0 0 0 0 0 0 0 0 0 5.2500 -1.2990 0.0000 C 0 0 0 0 0 0 0 0 0 0 0 0 6.0000 0.0000 0.0000 O 0 0 0 0 0 0 0 0 0 0 0 0 3.7500 -1.2990 0.0000 O 0 0 0 0 0 0 0 0 0 0 0 0 3.0000 0.0000 0.0000 C 0 0 0 0 0 0 0 0 0 0 0 0 1.5000 0.0000 0.0000 C 0 0 0 0 0 0 0 0 0 0 0 0 0.7500 -1.2990 0.0000 O 0 0 0 0 0 0 0 0 0 0 0 0 -0.7500 -1.2990 0.0000 C 0 0 0 0 0 0 0 0 0 0 0 0 -1.5000 -2.5981 0.0000 O 0 0 0 0 0 0 0 0 0 0 0 0 -3.0000 -2.5981 0.0000 C 0 0 0 0 0 0 0 0 0 0 0 0 -3.7500 -3.8971 0.0000 C 0 0 0 0 0 0 0 0 0 0 0 0 -3.7500 -1.2990 0.0000 O 0 0 0 0 0 0 0 0 0 0 0 0 -1.5000 0.0000 0.0000 C 0 0 0 0 0 0 0 0 0 0 0 0 -3.0000 0.0000 0.0000 N 0 0 0 0 0 0 0 0 0 0 0 0 -3.7500 1.2990 0.0000 C 0 0 0 0 0 0 0 0 0 0 0 0 -3.0000 2.5981 0.0000 O 0 0 0 0 0 0 0 0 0 0 0 0 -5.2500 1.2990 0.0000 C 0 0 0 0 0 0 0 0 0 0 0 0 -6.0000 2.5981 0.0000 C 0 0 0 0 0 0 0 0 0 0 0 0 -7.5000 2.5981 0.0000 C 0 0 0 0 0 0 0 0 0 0 0 0 -8.2500 3.8971 0.0000 C 0 0 0 0 0 0 0 0 0 0 0 0 -7.5000 5.1962 0.0000 C 0 0 0 0 0 0 0 0 0 0 0 0 -8.2500 6.4952 0.0000 C 0 0 0 0 0 0 0 0 0 0 0 0 -9.7500 6.4952 0.0000 C 0 0 0 0 0 0 0 0 0 0 0 0 -10.5000 5.1962 0.0000 C 0 0 0 0 0 0 0 0 0 0 0 0 -9.7500 3.8971 0.0000 C 0 0 0 0 0 0 0 0 0 0 0 0 -0.7500 1.2990 0.0000 C 0 0 0 0 0 0 0 0 0 0 0 0 -1.5000 2.5981 0.0000 O 0 0 0 0 0 0 0 0 0 0 0 0 -0.7500 3.8971 0.0000 C 0 0 0 0 0 0 0 0 0 0 0 0 -1.5000 5.1962 0.0000 C 0 0 0 0 0 0 0 0 0 0 0 0 0.7500 3.8971 0.0000 O 0 0 0 0 0 0 0 0 0 0 0 0 0.7500 1.2990 0.0000 C 0 0 0 0 0 0 0 0 0 0 0 0 1.5000 2.5981 0.0000 O 0 0 0 0 0 0 0 0 0 0 0 0 3.0000 2.5981 0.0000 C 0 0 0 0 0 0 0 0 0 0 0 0 3.7500 3.8971 0.0000 C 0 0 0 0 0 0 0 0 0 0 0 0 3.7500 1.2990 0.0000 O 0 0 0 0 0 0 0 0 0 0 0 0 1 2 1 0 2 3 2 0 2 4 1 0 4 5 1 0 5 6 1 0 6 7 1 0 7 8 1 0 8 9 1 0 9 10 1 0 10 11 1 0 10 12 2 0 8 13 1 0 13 14 1 0 14 15 1 0 15 16 2 0 15 17 1 0 17 18 1 0 18 19 1 0 19 20 1 0 20 21 2 0 21 22 1 0 22 23 2 0 23 24 1 0 24 25 2 0 13 26 1 0 26 27 1 0 27 28 1 0 28 29 1 0 28 30 2 0 26 31 1 0 31 32 1 0 32 33 1 0 33 34 1 0 33 35 2 0 31 6 1 0 25 20 1 0 M END $$$$	WOPVMYUGAQOKPF-UHFFFAOYSA-N
0	RDKit 2D 15 16 0 0 0 0 0 0 0 0999 V2000 -0.5773 -4.2803 0.0000 C 0 0 0 0 0 0 0 0 0 0 0 0 0.8899 -3.9684 0.0000 C 0 0 0 0 0 0 0 0 0 0 0 0 2.0046 -4.9721 0.0000 N 0 0 0 0 0 0 0 0 0 0 0 0 3.3037 -4.2221 0.0000 C 0 0 0 0 0 0 0 0 0 0 0 0 4.6740 -4.8322 0.0000 O 0 0 0 0 0 0 0 0 0 0 0 0 2.9918 -2.7549 0.0000 C 0 0 0 0 0 0 0 0 0 0 0 0 3.9955 -1.6402 0.0000 C 0 0 0 0 0 0 0 0 0 0 0 0 1.5000 -2.5981 0.0000 C 0 0 0 0 0 0 0 0 0 0 0 0 0.7500 -1.2990 0.0000 C 0 0 0 0 0 0 0 0 0 0 0 0 1.5000 0.0000 0.0000 C 0 0 0 0 0 0 0 0 0 0 0 0 0.7500 1.2990 0.0000 C 0 0 0 0 0 0 0 0 0 0 0 0 -0.7500 1.2990 0.0000 C 0 0 0 0 0 0 0 0 0 0 0 0 -1.5000 2.5981 0.0000 Br 0 0 0 0 0 0 0 0 0 0 0 0 -1.5000 0.0000 0.0000 C 0 0 0 0 0 0 0 0 0 0 0 0 -0.7500 -1.2990 0.0000 C 0 0 0 0 0 0 0 0 0 0 0 0 1 2 2 0 2 3 1 0 3 4 1 0 4 5 2 0 4 6 1 0 6 7 1 0 6 8 2 0 8 9 1 0 9 10 2 0 10 11 1 0 11 12 2 0 12 13 1 0 12 14 1 0 14 15 2 0 8 2 1 0 15 9 1 0 M END $$$$	ZCSPEFIMYVKECP-UHFFFAOYSA-N
0	RDKit 2D 21 23 0 0 0 0 0 0 0 0999 V2000 3.9955 -1.6402 0.0000 C 0 0 0 0 0 0 0 0 0 0 0 0 2.9918 -2.7549 0.0000 C 0 0 0 0 0 0 0 0 0 0 0 0 1.5000 -2.5981 0.0000 C 0 0 0 0 0 0 0 0 0 0 0 0 0.7500 -1.2990 0.0000 C 0 0 0 0 0 0 0 0 0 0 0 0 1.5000 0.0000 0.0000 C 0 0 0 0 0 0 0 0 0 0 0 0 0.7500 1.2990 0.0000 C 0 0 0 0 0 0 0 0 0 0 0 0 -0.7500 1.2990 0.0000 C 0 0 0 0 0 0 0 0 0 0 0 0 -1.5000 0.0000 0.0000 C 0 0 0 0 0 0 0 0 0 0 0 0 -0.7500 -1.2990 0.0000 C 0 0 0 0 0 0 0 0 0 0 0 0 -1.5000 -2.5981 0.0000 F 0 0 0 0 0 0 0 0 0 0 0 0 0.8899 -3.9684 0.0000 C 0 0 0 0 0 0 0 0 0 0 0 0 2.0046 -4.9721 0.0000 C 0 0 0 0 0 0 0 0 0 0 0 0 1.8478 -6.4639 0.0000 O 0 0 0 0 0 0 0 0 0 0 0 0 3.3037 -4.2221 0.0000 N 0 0 0 0 0 0 0 0 0 0 0 0 4.6740 -4.8322 0.0000 C 0 0 0 0 0 0 0 0 0 0 0 0 4.8308 -6.3240 0.0000 C 0 0 0 0 0 0 0 0 0 0 0 0 6.2011 -6.9341 0.0000 C 0 0 0 0 0 0 0 0 0 0 0 0 7.4146 -6.0524 0.0000 C 0 0 0 0 0 0 0 0 0 0 0 0 7.2578 -4.5606 0.0000 C 0 0 0 0 0 0 0 0 0 0 0 0 8.4713 -3.6789 0.0000 C 0 0 0 0 0 0 0 0 0 0 0 0 5.8875 -3.9505 0.0000 C 0 0 0 0 0 0 0 0 0 0 0 0 1 2 2 0 2 3 1 0 3 4 1 0 4 5 2 0 5 6 1 0 6 7 2 0 7 8 1 0 8 9 2 0 9 10 1 0 3 11 2 0 11 12 1 0 12 13 2 0 12 14 1 0 14 15 1 0 15 16 2 0 16 17 1 0 17 18 2 0 18 19 1 0 19 20 1 0 19 21 2 0 14 2 1 0 21 15 1 0 9 4 1 0 M END $$$$	DTFATGQZYDUSRU-UHFFFAOYSA-N
0	RDKit 2D 21 23 0 0 0 0 0 0 0 0999 V2000 3.9955 -1.6402 0.0000 C 0 0 0 0 0 0 0 0 0 0 0 0 2.9918 -2.7549 0.0000 C 0 0 0 0 0 0 0 0 0 0 0 0 1.5000 -2.5981 0.0000 C 0 0 0 0 0 0 0 0 0 0 0 0 0.7500 -1.2990 0.0000 C 0 0 0 0 0 0 0 0 0 0 0 0 1.5000 0.0000 0.0000 C 0 0 0 0 0 0 0 0 0 0 0 0 0.7500 1.2990 0.0000 C 0 0 0 0 0 0 0 0 0 0 0 0 -0.7500 1.2990 0.0000 C 0 0 0 0 0 0 0 0 0 0 0 0 -1.5000 0.0000 0.0000 C 0 0 0 0 0 0 0 0 0 0 0 0 -0.7500 -1.2990 0.0000 C 0 0 0 0 0 0 0 0 0 0 0 0 -1.5000 -2.5981 0.0000 F 0 0 0 0 0 0 0 0 0 0 0 0 0.8899 -3.9684 0.0000 C 0 0 0 0 0 0 0 0 0 0 0 0 2.0046 -4.9721 0.0000 C 0 0 0 0 0 0 0 0 0 0 0 0 1.8478 -6.4639 0.0000 O 0 0 0 0 0 0 0 0 0 0 0 0 3.3037 -4.2221 0.0000 N 0 0 0 0 0 0 0 0 0 0 0 0 4.6740 -4.8322 0.0000 C 0 0 0 0 0 0 0 0 0 0 0 0 4.8308 -6.3240 0.0000 C 0 0 0 0 0 0 0 0 0 0 0 0 6.2011 -6.9341 0.0000 C 0 0 0 0 0 0 0 0 0 0 0 0 7.4146 -6.0524 0.0000 C 0 0 0 0 0 0 0 0 0 0 0 0 8.7849 -6.6625 0.0000 C 0 0 0 0 0 0 0 0 0 0 0 0 7.2578 -4.5606 0.0000 C 0 0 0 0 0 0 0 0 0 0 0 0 5.8875 -3.9505 0.0000 C 0 0 0 0 0 0 0 0 0 0 0 0 1 2 2 0 2 3 1 0 3 4 1 0 4 5 2 0 5 6 1 0 6 7 2 0 7 8 1 0 8 9 2 0 9 10 1 0 3 11 2 0 11 12 1 0 12 13 2 0 12 14 1 0 14 15 1 0 15 16 2 0 16 17 1 0 17 18 2 0 18 19 1 0 18 20 1 0 20 21 2 0 14 2 1 0 21 15 1 0 9 4 1 0 M END $$$$	TWVXVJKZUQYVEJ-UHFFFAOYSA-N
0	RDKit 2D 18 19 0 0 0 0 0 0 0 0999 V2000 3.0000 0.0000 0.0000 O 0 0 0 0 0 0 0 0 0 0 0 0 1.5000 0.0000 0.0000 C 0 0 0 0 0 0 0 0 0 0 0 0 0.7500 -1.2990 0.0000 C 0 0 0 0 0 0 0 0 0 0 0 0 -0.7500 -1.2990 0.0000 C 0 0 0 0 0 0 0 0 0 0 0 0 -1.5000 -2.5981 0.0000 O 0 0 0 0 0 0 0 0 0 0 0 0 -1.5000 0.0000 0.0000 C 0 0 0 0 0 0 0 0 0 0 0 0 -0.7500 1.2990 0.0000 C 0 0 0 0 0 0 0 0 0 0 0 0 -1.5000 2.5981 0.0000 C 0 0 0 0 0 0 0 0 0 0 0 0 -0.7500 3.8971 0.0000 C 0 0 0 0 0 0 0 0 0 0 0 0 -1.5000 5.1962 0.0000 C 0 0 0 0 0 0 0 0 0 0 0 0 -0.7500 6.4952 0.0000 C 0 0 0 0 0 0 0 0 0 0 0 0 -1.5000 7.7942 0.0000 C 0 0 0 0 0 0 0 0 0 0 0 0 -3.0000 7.7942 0.0000 C 0 0 0 0 0 0 0 0 0 0 0 0 -3.7500 9.0933 0.0000 O 0 0 0 0 0 0 0 0 0 0 0 0 -3.7500 6.4952 0.0000 C 0 0 0 0 0 0 0 0 0 0 0 0 -5.2500 6.4952 0.0000 O 0 0 0 0 0 0 0 0 0 0 0 0 -3.0000 5.1962 0.0000 C 0 0 0 0 0 0 0 0 0 0 0 0 0.7500 1.2990 0.0000 C 0 0 0 0 0 0 0 0 0 0 0 0 1 2 1 0 2 3 2 0 3 4 1 0 4 5 1 0 4 6 2 0 6 7 1 0 7 8 1 0 8 9 2 0 9 10 1 0 10 11 2 0 11 12 1 0 12 13 2 0 13 14 1 0 13 15 1 0 15 16 1 0 15 17 2 0 7 18 2 0 18 2 1 0 17 10 1 0 M END $$$$	CDRPUGZCRXZLFL-OWOJBTEDSA-N
0	RDKit 2D 24 26 0 0 0 0 0 0 0 0999 V2000 -2.4240 -6.1312 0.0000 O 0 0 0 0 0 0 0 0 0 0 0 0 -1.0537 -5.5211 0.0000 C 0 0 0 0 0 0 0 0 0 0 0 0 -0.7418 -4.0539 0.0000 C 0 0 0 0 0 0 0 0 0 0 0 0 0.7500 -3.8971 0.0000 C 0 0 0 0 0 0 0 0 0 0 0 0 1.5000 -2.5981 0.0000 C 0 0 0 0 0 0 0 0 0 0 0 0 0.7500 -1.2990 0.0000 C 0 0 0 0 0 0 0 0 0 0 0 0 1.5000 0.0000 0.0000 C 0 0 0 0 0 0 0 0 0 0 0 0 0.7500 1.2990 0.0000 C 0 0 0 0 0 0 0 0 0 0 0 0 -0.7500 1.2990 0.0000 C 0 0 0 0 0 0 0 0 0 0 0 0 -1.5000 2.5981 0.0000 N 0 0 0 0 0 0 0 0 0 0 0 0 -0.7500 3.8971 0.0000 C 0 0 0 0 0 0 0 0 0 0 0 0 0.7500 3.8971 0.0000 O 0 0 0 0 0 0 0 0 0 0 0 0 -1.5000 5.1962 0.0000 C 0 0 0 0 0 0 0 0 0 0 0 0 -2.9918 5.3529 0.0000 C 0 0 0 0 0 0 0 0 0 0 0 0 -3.3037 6.8202 0.0000 C 0 0 0 0 0 0 0 0 0 0 0 0 -2.0046 7.5702 0.0000 C 0 0 0 0 0 0 0 0 0 0 0 0 -0.8899 6.5665 0.0000 O 0 0 0 0 0 0 0 0 0 0 0 0 -1.5000 0.0000 0.0000 C 0 0 0 0 0 0 0 0 0 0 0 0 -0.7500 -1.2990 0.0000 C 0 0 0 0 0 0 0 0 0 0 0 0 1.3601 -5.2674 0.0000 C 0 0 0 0 0 0 0 0 0 0 0 0 2.8273 -5.5793 0.0000 C 0 0 0 0 0 0 0 0 0 0 0 0 3.8310 -4.4646 0.0000 Br 0 0 0 0 0 0 0 0 0 0 0 0 3.2909 -7.0059 0.0000 Br 0 0 0 0 0 0 0 0 0 0 0 0 0.2454 -6.2711 0.0000 O 0 0 0 0 0 0 0 0 0 0 0 0 1 2 2 0 2 3 1 0 3 4 2 0 4 5 1 0 5 6 1 0 6 7 2 0 7 8 1 0 8 9 2 0 9 10 1 0 10 11 1 0 11 12 2 0 11 13 1 0 13 14 2 0 14 15 1 0 15 16 2 0 16 17 1 0 9 18 1 0 18 19 2 0 4 20 1 0 20 21 2 3 21 22 1 0 21 23 1 0 20 24 1 0 24 2 1 0 19 6 1 0 17 13 1 0 M END $$$$	HIRNNLKKRRFEED-UHFFFAOYSA-N
0	RDKit 2D 23 25 0 0 0 0 0 0 0 0999 V2000 -2.4240 -6.1312 0.0000 O 0 0 0 0 0 0 0 0 0 0 0 0 -1.0537 -5.5211 0.0000 C 0 0 0 0 0 0 0 0 0 0 0 0 -0.7418 -4.0539 0.0000 C 0 0 0 0 0 0 0 0 0 0 0 0 0.7500 -3.8971 0.0000 C 0 0 0 0 0 0 0 0 0 0 0 0 1.5000 -2.5981 0.0000 C 0 0 0 0 0 0 0 0 0 0 0 0 0.7500 -1.2990 0.0000 C 0 0 0 0 0 0 0 0 0 0 0 0 1.5000 0.0000 0.0000 C 0 0 0 0 0 0 0 0 0 0 0 0 0.7500 1.2990 0.0000 C 0 0 0 0 0 0 0 0 0 0 0 0 -0.7500 1.2990 0.0000 C 0 0 0 0 0 0 0 0 0 0 0 0 -1.5000 2.5981 0.0000 N 0 0 0 0 0 0 0 0 0 0 0 0 -0.7500 3.8971 0.0000 C 0 0 0 0 0 0 0 0 0 0 0 0 0.7500 3.8971 0.0000 O 0 0 0 0 0 0 0 0 0 0 0 0 -1.5000 5.1962 0.0000 C 0 0 0 0 0 0 0 0 0 0 0 0 -2.9918 5.3529 0.0000 C 0 0 0 0 0 0 0 0 0 0 0 0 -3.3037 6.8202 0.0000 C 0 0 0 0 0 0 0 0 0 0 0 0 -2.0046 7.5702 0.0000 C 0 0 0 0 0 0 0 0 0 0 0 0 -0.8899 6.5665 0.0000 S 0 0 0 0 0 0 0 0 0 0 0 0 -1.5000 0.0000 0.0000 C 0 0 0 0 0 0 0 0 0 0 0 0 -0.7500 -1.2990 0.0000 C 0 0 0 0 0 0 0 0 0 0 0 0 1.3601 -5.2674 0.0000 C 0 0 0 0 0 0 0 0 0 0 0 0 2.8273 -5.5793 0.0000 C 0 0 0 0 0 0 0 0 0 0 0 0 3.8310 -4.4646 0.0000 Br 0 0 0 0 0 0 0 0 0 0 0 0 0.2454 -6.2711 0.0000 O 0 0 0 0 0 0 0 0 0 0 0 0 1 2 2 0 2 3 1 0 3 4 2 0 4 5 1 0 5 6 1 0 6 7 2 0 7 8 1 0 8 9 2 0 9 10 1 0 10 11 1 0 11 12 2 0 11 13 1 0 13 14 2 0 14 15 1 0 15 16 2 0 16 17 1 0 9 18 1 0 18 19 2 0 4 20 1 0 20 21 2 0 21 22 1 0 20 23 1 0 23 2 1 0 19 6 1 0 17 13 1 0 M END $$$$	WKFADAMBRXHWKO-GXDHUFHOSA-N
0	RDKit 2D 25 27 0 0 0 0 0 0 0 0999 V2000 -0.7500 -3.8971 0.0000 O 0 0 0 0 0 0 0 0 0 0 0 0 0.7500 -3.8971 0.0000 C 0 0 0 0 0 0 0 0 0 0 0 0 1.5000 -2.5981 0.0000 C 0 0 0 0 0 0 0 0 0 0 0 0 0.7500 -1.2990 0.0000 C 0 0 0 0 0 0 0 0 0 0 0 0 1.5000 0.0000 0.0000 C 0 0 0 0 0 0 0 0 0 0 0 0 0.7500 1.2990 0.0000 C 0 0 0 0 0 0 0 0 0 0 0 0 -0.7500 1.2990 0.0000 C 0 0 0 0 0 0 0 0 0 0 0 0 -1.5000 0.0000 0.0000 C 0 0 0 0 0 0 0 0 0 0 0 0 -0.7500 -1.2990 0.0000 C 0 0 0 0 0 0 0 0 0 0 0 0 1.5000 -5.1962 0.0000 N 0 0 0 0 0 0 0 0 0 0 0 0 0.7500 -6.4952 0.0000 C 0 0 0 0 0 0 0 0 0 0 0 0 -0.7500 -6.4952 0.0000 C 0 0 0 0 0 0 0 0 0 0 0 0 -1.5000 -7.7942 0.0000 C 0 0 0 0 0 0 0 0 0 0 0 0 -0.7500 -9.0933 0.0000 C 0 0 0 0 0 0 0 0 0 0 0 0 -1.5000 -10.3923 0.0000 C 0 0 0 0 0 0 0 0 0 0 0 0 -3.0000 -10.3923 0.0000 C 0 0 0 0 0 0 0 0 0 0 0 0 -3.8817 -9.1788 0.0000 C 0 0 0 0 0 0 0 0 0 0 0 0 -5.3083 -9.6423 0.0000 C 0 0 0 0 0 0 0 0 0 0 0 0 -6.5218 -8.7606 0.0000 O 0 0 0 0 0 0 0 0 0 0 0 0 -5.3083 -11.1423 0.0000 O 0 0 0 0 0 0 0 0 0 0 0 0 -3.8817 -11.6058 0.0000 C 0 0 0 0 0 0 0 0 0 0 0 0 -3.4182 -13.0324 0.0000 C 0 0 0 0 0 0 0 0 0 0 0 0 -1.9509 -13.3443 0.0000 Br 0 0 0 0 0 0 0 0 0 0 0 0 0.7500 -9.0933 0.0000 C 0 0 0 0 0 0 0 0 0 0 0 0 1.5000 -7.7942 0.0000 C 0 0 0 0 0 0 0 0 0 0 0 0 1 2 2 0 2 3 1 0 3 4 1 0 4 5 2 0 5 6 1 0 6 7 2 0 7 8 1 0 8 9 2 0 2 10 1 0 10 11 1 0 11 12 2 0 12 13 1 0 13 14 2 0 14 15 1 0 15 16 1 0 16 17 2 0 17 18 1 0 18 19 2 0 18 20 1 0 20 21 1 0 21 22 2 0 22 23 1 0 14 24 1 0 24 25 2 0 9 4 1 0 25 11 1 0 21 16 1 0 M END $$$$	WRHWIDDLMZVTJJ-QGOAFFKASA-N
0	RDKit 2D 25 27 0 0 0 0 0 0 0 0999 V2000 1.5000 -7.7942 0.0000 C 0 0 0 0 0 0 0 0 0 0 0 0 0.7500 -6.4952 0.0000 N 0 0 0 0 0 0 0 0 0 0 0 0 1.5000 -5.1962 0.0000 C 0 0 0 0 0 0 0 0 0 0 0 0 0.7500 -3.8971 0.0000 C 0 0 0 0 0 0 0 0 0 0 0 0 1.5000 -2.5981 0.0000 O 0 0 0 0 0 0 0 0 0 0 0 0 0.7500 -1.2990 0.0000 C 0 0 0 0 0 0 0 0 0 0 0 0 1.5000 0.0000 0.0000 C 0 0 0 0 0 0 0 0 0 0 0 0 0.7500 1.2990 0.0000 C 0 0 0 0 0 0 0 0 0 0 0 0 -0.7500 1.2990 0.0000 C 0 0 0 0 0 0 0 0 0 0 0 0 -1.5000 2.5981 0.0000 C 0 0 0 0 0 0 0 0 0 0 0 0 -0.7500 3.8971 0.0000 C 0 0 0 0 0 0 0 0 0 0 0 0 -1.3601 5.2674 0.0000 S 0 0 0 0 0 0 0 0 0 0 0 0 -0.2454 6.2711 0.0000 C 0 0 0 0 0 0 0 0 0 0 0 0 -0.4022 7.7629 0.0000 O 0 0 0 0 0 0 0 0 0 0 0 0 1.0537 5.5211 0.0000 N 0 0 0 0 0 0 0 0 0 0 0 0 0.7418 4.0539 0.0000 C 0 0 0 0 0 0 0 0 0 0 0 0 1.7455 2.9392 0.0000 O 0 0 0 0 0 0 0 0 0 0 0 0 -1.5000 0.0000 0.0000 C 0 0 0 0 0 0 0 0 0 0 0 0 -0.7500 -1.2990 0.0000 C 0 0 0 0 0 0 0 0 0 0 0 0 -0.7500 -6.4952 0.0000 C 0 0 0 0 0 0 0 0 0 0 0 0 -1.5000 -5.1962 0.0000 C 0 0 0 0 0 0 0 0 0 0 0 0 -3.0000 -5.1962 0.0000 C 0 0 0 0 0 0 0 0 0 0 0 0 -3.7500 -6.4952 0.0000 C 0 0 0 0 0 0 0 0 0 0 0 0 -3.0000 -7.7942 0.0000 C 0 0 0 0 0 0 0 0 0 0 0 0 -1.5000 -7.7942 0.0000 N 0 0 0 0 0 0 0 0 0 0 0 0 1 2 1 0 2 3 1 0 3 4 1 0 4 5 1 0 5 6 1 0 6 7 2 0 7 8 1 0 8 9 2 0 9 10 1 0 10 11 1 0 11 12 1 0 12 13 1 0 13 14 2 0 13 15 1 0 15 16 1 0 16 17 2 0 9 18 1 0 18 19 2 0 2 20 1 0 20 21 2 0 21 22 1 0 22 23 2 0 23 24 1 0 24 25 2 0 19 6 1 0 25 20 1 0 16 11 1 0 M END $$$$	YASAKCUCGLMORW-UHFFFAOYSA-N
0	RDKit 2D 26 26 0 0 0 0 0 0 0 0999 V2000 17.2500 -9.0933 0.0000 C 0 0 0 0 0 0 0 0 0 0 0 0 16.5000 -7.7942 0.0000 C 0 0 0 0 0 0 0 0 0 0 0 0 15.0000 -7.7942 0.0000 C 0 0 0 0 0 0 0 0 0 0 0 0 14.2500 -6.4952 0.0000 C 0 0 0 0 0 0 0 0 0 0 0 0 12.7500 -6.4952 0.0000 C 0 0 0 0 0 0 0 0 0 0 0 0 12.0000 -5.1962 0.0000 C 0 0 0 0 0 0 0 0 0 0 0 0 10.5000 -5.1962 0.0000 C 0 0 0 0 0 0 0 0 0 0 0 0 9.7500 -3.8971 0.0000 C 0 0 0 0 0 0 0 0 0 0 0 0 8.2500 -3.8971 0.0000 C 0 0 0 0 0 0 0 0 0 0 0 0 7.5000 -2.5981 0.0000 C 0 0 0 0 0 0 0 0 0 0 0 0 8.2500 -1.2990 0.0000 O 0 0 0 0 0 0 0 0 0 0 0 0 6.0000 -2.5981 0.0000 C 0 0 0 0 0 0 0 0 0 0 0 0 5.2500 -1.2990 0.0000 C 0 0 0 0 0 0 0 0 0 0 0 0 6.0000 0.0000 0.0000 O 0 0 0 0 0 0 0 0 0 0 0 0 3.7500 -1.2990 0.0000 N 0 0 0 0 0 0 0 0 0 0 0 0 3.0000 0.0000 0.0000 C 0 0 0 0 0 0 0 0 0 0 0 0 1.5000 0.0000 0.0000 C 0 0 0 0 0 0 0 0 0 0 0 0 0.7500 -1.2990 0.0000 C 0 0 0 0 0 0 0 0 0 0 0 0 -0.7500 -1.2990 0.0000 C 0 0 0 0 0 0 0 0 0 0 0 0 -1.5000 0.0000 0.0000 C 0 0 0 0 0 0 0 0 0 0 0 0 -3.0000 0.0000 0.0000 O 0 0 0 0 0 0 0 0 0 0 0 0 -3.7500 1.2990 0.0000 C 0 0 0 0 0 0 0 0 0 0 0 0 -0.7500 1.2990 0.0000 C 0 0 0 0 0 0 0 0 0 0 0 0 -1.5000 2.5981 0.0000 O 0 0 0 0 0 0 0 0 0 0 0 0 -0.7500 3.8971 0.0000 C 0 0 0 0 0 0 0 0 0 0 0 0 0.7500 1.2990 0.0000 C 0 0 0 0 0 0 0 0 0 0 0 0 1 2 1 0 2 3 1 0 3 4 1 0 4 5 1 0 5 6 1 0 6 7 1 0 7 8 1 0 8 9 1 0 9 10 1 0 10 11 2 0 10 12 1 0 12 13 1 0 13 14 2 0 13 15 1 0 15 16 1 0 16 17 1 0 17 18 2 0 18 19 1 0 19 20 2 0 20 21 1 0 21 22 1 0 20 23 1 0 23 24 1 0 24 25 1 0 23 26 2 0 26 17 1 0 M END $$$$	NSEASGMFNLLOMY-UHFFFAOYSA-N
0	RDKit 2D 19 20 0 0 0 0 0 0 0 0999 V2000 -0.7500 -3.8971 0.0000 O 0 0 0 0 0 0 0 0 0 0 0 0 0.7500 -3.8971 0.0000 C 0 0 0 0 0 0 0 0 0 0 0 0 1.5000 -2.5981 0.0000 C 0 0 0 0 0 0 0 0 0 0 0 0 0.7500 -1.2990 0.0000 C 0 0 0 0 0 0 0 0 0 0 0 0 1.5000 0.0000 0.0000 C 0 0 0 0 0 0 0 0 0 0 0 0 0.7500 1.2990 0.0000 C 0 0 0 0 0 0 0 0 0 0 0 0 -0.7500 1.2990 0.0000 C 0 0 0 0 0 0 0 0 0 0 0 0 -1.5000 0.0000 0.0000 C 0 0 0 0 0 0 0 0 0 0 0 0 -3.0000 0.0000 0.0000 N 0 0 0 0 0 4 0 0 0 0 0 0 -3.7500 1.2990 0.0000 O 0 0 0 0 0 0 0 0 0 0 0 0 -3.7500 -1.2990 0.0000 O 0 0 0 0 0 1 0 0 0 0 0 0 -0.7500 -1.2990 0.0000 C 0 0 0 0 0 0 0 0 0 0 0 0 1.5000 -5.1962 0.0000 N 0 0 0 0 0 0 0 0 0 0 0 0 0.7500 -6.4952 0.0000 C 0 0 0 0 0 0 0 0 0 0 0 0 -0.7500 -6.4952 0.0000 C 0 0 0 0 0 0 0 0 0 0 0 0 -1.5000 -7.7942 0.0000 C 0 0 0 0 0 0 0 0 0 0 0 0 -0.7500 -9.0933 0.0000 C 0 0 0 0 0 0 0 0 0 0 0 0 0.7500 -9.0933 0.0000 C 0 0 0 0 0 0 0 0 0 0 0 0 1.5000 -7.7942 0.0000 C 0 0 0 0 0 0 0 0 0 0 0 0 1 2 2 0 2 3 1 0 3 4 1 0 4 5 2 0 5 6 1 0 6 7 2 0 7 8 1 0 8 9 1 0 9 10 2 0 9 11 1 0 8 12 2 0 2 13 1 0 13 14 1 0 14 15 2 0 15 16 1 0 16 17 2 0 17 18 1 0 18 19 2 0 12 4 1 0 19 14 1 0 M CHG 2 9 1 11 -1 M END $$$$	QPVOIOQTAFAYFT-UHFFFAOYSA-N
0	RDKit 2D 17 17 0 0 0 0 0 0 0 0999 V2000 11.7760 -5.1962 0.0000 C 0 0 0 0 0 0 0 0 0 0 0 0 10.2760 -5.1962 0.0000 C 0 0 0 0 0 0 0 0 0 0 0 0 9.5260 -3.8971 0.0000 C 0 0 0 0 0 0 0 0 0 0 0 0 8.0260 -3.8971 0.0000 C 0 0 0 0 0 0 0 0 0 0 0 0 7.2760 -2.5981 0.0000 C 0 0 0 0 0 0 0 0 0 0 0 0 5.7760 -2.5981 0.0000 C 0 0 0 0 0 0 0 0 0 0 0 0 5.0260 -3.8971 0.0000 O 0 0 0 0 0 0 0 0 0 0 0 0 5.0260 -1.2990 0.0000 C 0 0 0 0 0 0 0 0 0 0 0 0 3.5260 -1.2990 0.0000 C 0 0 0 0 0 0 0 0 0 0 0 0 2.7760 -2.5981 0.0000 O 0 0 0 0 0 0 0 0 0 0 0 0 2.7760 0.0000 0.0000 N 0 0 0 0 0 0 0 0 0 0 0 0 1.2760 0.0000 0.0000 C 0 0 0 0 0 0 0 0 0 0 0 0 0.3943 1.2135 0.0000 C 0 0 0 0 0 0 0 0 0 0 0 0 -1.0323 0.7500 0.0000 C 0 0 0 0 0 0 0 0 0 0 0 0 -1.0323 -0.7500 0.0000 S 0 0 0 0 0 0 0 0 0 0 0 0 0.3943 -1.2135 0.0000 C 0 0 0 0 0 0 0 0 0 0 0 0 0.8578 -2.6401 0.0000 O 0 0 0 0 0 0 0 0 0 0 0 0 1 2 1 0 2 3 1 0 3 4 1 0 4 5 1 0 5 6 1 0 6 7 2 0 6 8 1 0 8 9 1 0 9 10 2 0 9 11 1 0 11 12 1 0 12 13 1 0 13 14 1 0 14 15 1 0 15 16 1 0 16 17 2 0 16 12 1 0 M END $$$$	JNXSGGJSWVMKAD-UHFFFAOYSA-N
0	RDKit 2D 18 19 0 0 0 0 0 0 0 0999 V2000 3.9955 -1.6402 0.0000 C 0 0 0 0 0 0 0 0 0 0 0 0 2.9918 -2.7549 0.0000 C 0 0 0 0 0 0 0 0 0 0 0 0 1.5000 -2.5981 0.0000 C 0 0 0 0 0 0 0 0 0 0 0 0 0.7500 -1.2990 0.0000 C 0 0 0 0 0 0 0 0 0 0 0 0 1.5000 0.0000 0.0000 C 0 0 0 0 0 0 0 0 0 0 0 0 0.7500 1.2990 0.0000 C 0 0 0 0 0 0 0 0 0 0 0 0 -0.7500 1.2990 0.0000 C 0 0 0 0 0 0 0 0 0 0 0 0 -1.5000 0.0000 0.0000 C 0 0 0 0 0 0 0 0 0 0 0 0 -0.7500 -1.2990 0.0000 C 0 0 0 0 0 0 0 0 0 0 0 0 -1.5000 -2.5981 0.0000 F 0 0 0 0 0 0 0 0 0 0 0 0 0.8899 -3.9684 0.0000 C 0 0 0 0 0 0 0 0 0 0 0 0 2.0046 -4.9721 0.0000 C 0 0 0 0 0 0 0 0 0 0 0 0 1.8478 -6.4639 0.0000 O 0 0 0 0 0 0 0 0 0 0 0 0 3.3037 -4.2221 0.0000 N 0 0 0 0 0 0 0 0 0 0 0 0 4.6740 -4.8322 0.0000 C 0 0 0 0 0 0 0 0 0 0 0 0 4.8308 -6.3240 0.0000 C 0 0 0 0 0 0 0 0 0 0 0 0 6.2011 -6.9341 0.0000 C 0 0 0 0 0 0 0 0 0 0 0 0 6.3579 -8.4259 0.0000 C 0 0 0 0 0 0 0 0 0 0 0 0 1 2 2 0 2 3 1 0 3 4 1 0 4 5 2 0 5 6 1 0 6 7 2 0 7 8 1 0 8 9 2 0 9 10 1 0 3 11 2 0 11 12 1 0 12 13 2 0 12 14 1 0 14 15 1 0 15 16 1 0 16 17 1 0 17 18 1 0 14 2 1 0 9 4 1 0 M END $$$$	WPWSIPRNUQRYNB-UHFFFAOYSA-N
0	RDKit 2D 12 13 0 0 0 0 0 0 0 0999 V2000 4.6740 -4.8322 0.0000 O 0 0 0 0 0 0 0 0 0 0 0 0 3.3037 -4.2221 0.0000 C 0 0 0 0 0 0 0 0 0 0 0 0 2.9918 -2.7549 0.0000 C 0 0 0 0 0 0 0 0 0 0 0 0 1.5000 -2.5981 0.0000 C 0 0 0 0 0 0 0 0 0 0 0 0 0.7500 -1.2990 0.0000 C 0 0 0 0 0 0 0 0 0 0 0 0 1.5000 0.0000 0.0000 C 0 0 0 0 0 0 0 0 0 0 0 0 0.7500 1.2990 0.0000 C 0 0 0 0 0 0 0 0 0 0 0 0 -0.7500 1.2990 0.0000 C 0 0 0 0 0 0 0 0 0 0 0 0 -1.5000 0.0000 0.0000 C 0 0 0 0 0 0 0 0 0 0 0 0 -0.7500 -1.2990 0.0000 C 0 0 0 0 0 0 0 0 0 0 0 0 0.8899 -3.9684 0.0000 C 0 0 0 0 0 0 0 0 0 0 0 0 2.0046 -4.9721 0.0000 N 0 0 0 0 0 0 0 0 0 0 0 0 1 2 2 0 2 3 1 0 3 4 2 0 4 5 1 0 5 6 2 0 6 7 1 0 7 8 2 0 8 9 1 0 9 10 2 0 4 11 1 0 11 12 1 0 12 2 1 0 10 5 1 0 M END $$$$	VFSVLYUMPJSASL-UHFFFAOYSA-N
0	RDKit 2D 15 16 0 0 0 0 0 0 0 0999 V2000 -0.5773 -4.2803 0.0000 C 0 0 0 0 0 0 0 0 0 0 0 0 0.8899 -3.9684 0.0000 C 0 0 0 0 0 0 0 0 0 0 0 0 2.0046 -4.9721 0.0000 N 0 0 0 0 0 0 0 0 0 0 0 0 3.3037 -4.2221 0.0000 C 0 0 0 0 0 0 0 0 0 0 0 0 4.6740 -4.8322 0.0000 O 0 0 0 0 0 0 0 0 0 0 0 0 2.9918 -2.7549 0.0000 C 0 0 0 0 0 0 0 0 0 0 0 0 3.9955 -1.6402 0.0000 C 0 0 0 0 0 0 0 0 0 0 0 0 1.5000 -2.5981 0.0000 C 0 0 0 0 0 0 0 0 0 0 0 0 0.7500 -1.2990 0.0000 C 0 0 0 0 0 0 0 0 0 0 0 0 1.5000 0.0000 0.0000 C 0 0 0 0 0 0 0 0 0 0 0 0 0.7500 1.2990 0.0000 C 0 0 0 0 0 0 0 0 0 0 0 0 -0.7500 1.2990 0.0000 C 0 0 0 0 0 0 0 0 0 0 0 0 -1.5000 0.0000 0.0000 C 0 0 0 0 0 0 0 0 0 0 0 0 -0.7500 -1.2990 0.0000 C 0 0 0 0 0 0 0 0 0 0 0 0 -1.5000 -2.5981 0.0000 F 0 0 0 0 0 0 0 0 0 0 0 0 1 2 2 0 2 3 1 0 3 4 1 0 4 5 2 0 4 6 1 0 6 7 1 0 6 8 2 0 8 9 1 0 9 10 2 0 10 11 1 0 11 12 2 0 12 13 1 0 13 14 2 0 14 15 1 0 8 2 1 0 14 9 1 0 M END $$$$	VNRWNAOUGFOPGQ-UHFFFAOYSA-N
0	RDKit 2D 15 16 0 0 0 0 0 0 0 0999 V2000 4.6740 -4.8322 0.0000 O 0 0 0 0 0 0 0 0 0 0 0 0 3.3037 -4.2221 0.0000 C 0 0 0 0 0 0 0 0 0 0 0 0 2.9918 -2.7549 0.0000 C 0 0 0 0 0 0 0 0 0 0 0 0 1.5000 -2.5981 0.0000 C 0 0 0 0 0 0 0 0 0 0 0 0 0.7500 -1.2990 0.0000 C 0 0 0 0 0 0 0 0 0 0 0 0 1.5000 0.0000 0.0000 C 0 0 0 0 0 0 0 0 0 0 0 0 0.7500 1.2990 0.0000 C 0 0 0 0 0 0 0 0 0 0 0 0 -0.7500 1.2990 0.0000 C 0 0 0 0 0 0 0 0 0 0 0 0 -1.5000 2.5981 0.0000 Br 0 0 0 0 0 0 0 0 0 0 0 0 -1.5000 0.0000 0.0000 C 0 0 0 0 0 0 0 0 0 0 0 0 -0.7500 -1.2990 0.0000 C 0 0 0 0 0 0 0 0 0 0 0 0 0.8899 -3.9684 0.0000 C 0 0 0 0 0 0 0 0 0 0 0 0 -0.5773 -4.2803 0.0000 C 0 0 0 0 0 0 0 0 0 0 0 0 -1.0409 -5.7068 0.0000 Br 0 0 0 0 0 0 0 0 0 0 0 0 2.0046 -4.9721 0.0000 N 0 0 0 0 0 0 0 0 0 0 0 0 1 2 2 0 2 3 1 0 3 4 2 0 4 5 1 0 5 6 2 0 6 7 1 0 7 8 2 0 8 9 1 0 8 10 1 0 10 11 2 0 4 12 1 0 12 13 2 0 13 14 1 0 12 15 1 0 15 2 1 0 11 5 1 0 M END $$$$	YGEFUMYLGDAPSK-POHAHGRESA-N
0	RDKit 2D 20 22 0 0 0 0 0 0 0 0999 V2000 3.9955 -1.6402 0.0000 C 0 0 0 0 0 0 0 0 0 0 0 0 2.9918 -2.7549 0.0000 C 0 0 0 0 0 0 0 0 0 0 0 0 1.5000 -2.5981 0.0000 C 0 0 0 0 0 0 0 0 0 0 0 0 0.7500 -1.2990 0.0000 C 0 0 0 0 0 0 0 0 0 0 0 0 1.5000 0.0000 0.0000 C 0 0 0 0 0 0 0 0 0 0 0 0 0.7500 1.2990 0.0000 C 0 0 0 0 0 0 0 0 0 0 0 0 -0.7500 1.2990 0.0000 C 0 0 0 0 0 0 0 0 0 0 0 0 -1.5000 0.0000 0.0000 C 0 0 0 0 0 0 0 0 0 0 0 0 -0.7500 -1.2990 0.0000 C 0 0 0 0 0 0 0 0 0 0 0 0 -1.5000 -2.5981 0.0000 F 0 0 0 0 0 0 0 0 0 0 0 0 0.8899 -3.9684 0.0000 C 0 0 0 0 0 0 0 0 0 0 0 0 2.0046 -4.9721 0.0000 C 0 0 0 0 0 0 0 0 0 0 0 0 1.8478 -6.4639 0.0000 O 0 0 0 0 0 0 0 0 0 0 0 0 3.3037 -4.2221 0.0000 N 0 0 0 0 0 0 0 0 0 0 0 0 4.6740 -4.8322 0.0000 C 0 0 0 0 0 0 0 0 0 0 0 0 4.8308 -6.3240 0.0000 C 0 0 0 0 0 0 0 0 0 0 0 0 6.2011 -6.9341 0.0000 C 0 0 0 0 0 0 0 0 0 0 0 0 7.4146 -6.0524 0.0000 C 0 0 0 0 0 0 0 0 0 0 0 0 7.2578 -4.5606 0.0000 C 0 0 0 0 0 0 0 0 0 0 0 0 5.8875 -3.9505 0.0000 C 0 0 0 0 0 0 0 0 0 0 0 0 1 2 2 0 2 3 1 0 3 4 1 0 4 5 2 0 5 6 1 0 6 7 2 0 7 8 1 0 8 9 2 0 9 10 1 0 3 11 2 0 11 12 1 0 12 13 2 0 12 14 1 0 14 15 1 0 15 16 2 0 16 17 1 0 17 18 2 0 18 19 1 0 19 20 2 0 14 2 1 0 20 15 1 0 9 4 1 0 M END $$$$	LSDUCVGIKXUDNK-UHFFFAOYSA-N
0	RDKit 2D 22 23 0 0 0 0 0 0 0 0999 V2000 3.0000 -7.7942 0.0000 O 0 0 0 0 0 0 0 0 0 0 0 0 1.5000 -7.7942 0.0000 C 0 0 0 0 0 0 0 0 0 0 0 0 0.7500 -6.4952 0.0000 C 0 0 0 0 0 0 0 0 0 0 0 0 1.5000 -5.1962 0.0000 C 0 0 0 0 0 0 0 0 0 0 0 0 0.7500 -3.8971 0.0000 C 0 0 0 0 0 0 0 0 0 0 0 0 1.5000 -2.5981 0.0000 C 0 0 0 0 0 0 0 0 0 0 0 0 3.0000 -2.5981 0.0000 O 0 0 0 0 0 0 0 0 0 0 0 0 0.7500 -1.2990 0.0000 C 0 0 0 0 0 0 0 0 0 0 0 0 1.5000 0.0000 0.0000 C 0 0 0 0 0 0 0 0 0 0 0 0 0.7500 1.2990 0.0000 C 0 0 0 0 0 0 0 0 0 0 0 0 -0.7500 1.2990 0.0000 C 0 0 0 0 0 0 0 0 0 0 0 0 -1.5000 0.0000 0.0000 C 0 0 0 0 0 0 0 0 0 0 0 0 -3.0000 0.0000 0.0000 N 0 0 0 0 0 4 0 0 0 0 0 0 -3.7500 1.2990 0.0000 O 0 0 0 0 0 0 0 0 0 0 0 0 -3.7500 -1.2990 0.0000 O 0 0 0 0 0 1 0 0 0 0 0 0 -0.7500 -1.2990 0.0000 C 0 0 0 0 0 0 0 0 0 0 0 0 0.7500 -9.0933 0.0000 N 0 0 0 0 0 0 0 0 0 0 0 0 1.5000 -10.3923 0.0000 C 0 0 0 0 0 0 0 0 0 0 0 0 2.9918 -10.5491 0.0000 C 0 0 0 0 0 0 0 0 0 0 0 0 3.3037 -12.0163 0.0000 C 0 0 0 0 0 0 0 0 0 0 0 0 2.0046 -12.7663 0.0000 C 0 0 0 0 0 0 0 0 0 0 0 0 0.8899 -11.7626 0.0000 C 0 0 0 0 0 0 0 0 0 0 0 0 1 2 2 0 2 3 1 0 3 4 1 0 4 5 1 0 5 6 1 0 6 7 2 0 6 8 1 0 8 9 2 0 9 10 1 0 10 11 2 0 11 12 1 0 12 13 1 0 13 14 2 0 13 15 1 0 12 16 2 0 2 17 1 0 17 18 1 0 18 19 1 0 19 20 1 0 20 21 1 0 21 22 1 0 16 8 1 0 22 18 1 0 M CHG 2 13 1 15 -1 M END $$$$	KBBRSDYNTUNPSB-UHFFFAOYSA-N
0	RDKit 2D 14 15 0 0 0 0 0 0 0 0999 V2000 -0.5773 -4.2803 0.0000 C 0 0 0 0 0 0 0 0 0 0 0 0 0.8899 -3.9684 0.0000 C 0 0 0 0 0 0 0 0 0 0 0 0 2.0046 -4.9721 0.0000 N 0 0 0 0 0 0 0 0 0 0 0 0 3.3037 -4.2221 0.0000 C 0 0 0 0 0 0 0 0 0 0 0 0 4.6740 -4.8322 0.0000 O 0 0 0 0 0 0 0 0 0 0 0 0 2.9918 -2.7549 0.0000 C 0 0 0 0 0 0 0 0 0 0 0 0 1.5000 -2.5981 0.0000 C 0 0 0 0 0 0 0 0 0 0 0 0 0.7500 -1.2990 0.0000 C 0 0 0 0 0 0 0 0 0 0 0 0 1.5000 0.0000 0.0000 C 0 0 0 0 0 0 0 0 0 0 0 0 0.7500 1.2990 0.0000 C 0 0 0 0 0 0 0 0 0 0 0 0 -0.7500 1.2990 0.0000 C 0 0 0 0 0 0 0 0 0 0 0 0 -1.5000 0.0000 0.0000 C 0 0 0 0 0 0 0 0 0 0 0 0 -0.7500 -1.2990 0.0000 C 0 0 0 0 0 0 0 0 0 0 0 0 -1.5000 -2.5981 0.0000 Cl 0 0 0 0 0 0 0 0 0 0 0 0 1 2 2 0 2 3 1 0 3 4 1 0 4 5 2 0 4 6 1 0 6 7 2 0 7 8 1 0 8 9 2 0 9 10 1 0 10 11 2 0 11 12 1 0 12 13 2 0 13 14 1 0 7 2 1 0 13 8 1 0 M END $$$$	VEIQGIQZSYVVJF-UHFFFAOYSA-N
0	RDKit 2D 15 16 0 0 0 0 0 0 0 0999 V2000 -0.5773 -4.2803 0.0000 C 0 0 0 0 0 0 0 0 0 0 0 0 0.8899 -3.9684 0.0000 C 0 0 0 0 0 0 0 0 0 0 0 0 2.0046 -4.9721 0.0000 N 0 0 0 0 0 0 0 0 0 0 0 0 3.3037 -4.2221 0.0000 C 0 0 0 0 0 0 0 0 0 0 0 0 4.6740 -4.8322 0.0000 O 0 0 0 0 0 0 0 0 0 0 0 0 2.9918 -2.7549 0.0000 C 0 0 0 0 0 0 0 0 0 0 0 0 3.9955 -1.6402 0.0000 C 0 0 0 0 0 0 0 0 0 0 0 0 1.5000 -2.5981 0.0000 C 0 0 0 0 0 0 0 0 0 0 0 0 0.7500 -1.2990 0.0000 C 0 0 0 0 0 0 0 0 0 0 0 0 1.5000 0.0000 0.0000 C 0 0 0 0 0 0 0 0 0 0 0 0 0.7500 1.2990 0.0000 C 0 0 0 0 0 0 0 0 0 0 0 0 -0.7500 1.2990 0.0000 C 0 0 0 0 0 0 0 0 0 0 0 0 -1.5000 2.5981 0.0000 F 0 0 0 0 0 0 0 0 0 0 0 0 -1.5000 0.0000 0.0000 C 0 0 0 0 0 0 0 0 0 0 0 0 -0.7500 -1.2990 0.0000 C 0 0 0 0 0 0 0 0 0 0 0 0 1 2 2 0 2 3 1 0 3 4 1 0 4 5 2 0 4 6 1 0 6 7 1 0 6 8 2 0 8 9 1 0 9 10 2 0 10 11 1 0 11 12 2 0 12 13 1 0 12 14 1 0 14 15 2 0 8 2 1 0 15 9 1 0 M END $$$$	WTCUHQFIALWVKZ-UHFFFAOYSA-N
0	RDKit 2D 21 23 0 0 0 0 0 0 0 0999 V2000 3.9955 -1.6402 0.0000 C 0 0 0 0 0 0 0 0 0 0 0 0 2.9918 -2.7549 0.0000 C 0 0 0 0 0 0 0 0 0 0 0 0 1.5000 -2.5981 0.0000 C 0 0 0 0 0 0 0 0 0 0 0 0 0.7500 -1.2990 0.0000 C 0 0 0 0 0 0 0 0 0 0 0 0 1.5000 0.0000 0.0000 C 0 0 0 0 0 0 0 0 0 0 0 0 0.7500 1.2990 0.0000 C 0 0 0 0 0 0 0 0 0 0 0 0 -0.7500 1.2990 0.0000 C 0 0 0 0 0 0 0 0 0 0 0 0 -1.5000 0.0000 0.0000 C 0 0 0 0 0 0 0 0 0 0 0 0 -0.7500 -1.2990 0.0000 C 0 0 0 0 0 0 0 0 0 0 0 0 -1.5000 -2.5981 0.0000 F 0 0 0 0 0 0 0 0 0 0 0 0 0.8899 -3.9684 0.0000 C 0 0 0 0 0 0 0 0 0 0 0 0 2.0046 -4.9721 0.0000 C 0 0 0 0 0 0 0 0 0 0 0 0 1.8478 -6.4639 0.0000 O 0 0 0 0 0 0 0 0 0 0 0 0 3.3037 -4.2221 0.0000 N 0 0 0 0 0 0 0 0 0 0 0 0 4.6740 -4.8322 0.0000 C 0 0 0 0 0 0 0 0 0 0 0 0 4.8308 -6.3240 0.0000 C 0 0 0 0 0 0 0 0 0 0 0 0 6.2011 -6.9341 0.0000 C 0 0 0 0 0 0 0 0 0 0 0 0 7.4146 -6.0524 0.0000 C 0 0 0 0 0 0 0 0 0 0 0 0 7.2578 -4.5606 0.0000 C 0 0 0 0 0 0 0 0 0 0 0 0 8.4713 -3.6789 0.0000 Br 0 0 0 0 0 0 0 0 0 0 0 0 5.8875 -3.9505 0.0000 C 0 0 0 0 0 0 0 0 0 0 0 0 1 2 2 0 2 3 1 0 3 4 1 0 4 5 2 0 5 6 1 0 6 7 2 0 7 8 1 0 8 9 2 0 9 10 1 0 3 11 2 0 11 12 1 0 12 13 2 0 12 14 1 0 14 15 1 0 15 16 2 0 16 17 1 0 17 18 2 0 18 19 1 0 19 20 1 0 19 21 2 0 14 2 1 0 21 15 1 0 9 4 1 0 M END $$$$	LNHFELQTEQWJCJ-UHFFFAOYSA-N
0	RDKit 2D 21 23 0 0 0 0 0 0 0 0999 V2000 3.9955 -1.6402 0.0000 C 0 0 0 0 0 0 0 0 0 0 0 0 2.9918 -2.7549 0.0000 C 0 0 0 0 0 0 0 0 0 0 0 0 1.5000 -2.5981 0.0000 C 0 0 0 0 0 0 0 0 0 0 0 0 0.7500 -1.2990 0.0000 C 0 0 0 0 0 0 0 0 0 0 0 0 1.5000 0.0000 0.0000 C 0 0 0 0 0 0 0 0 0 0 0 0 0.7500 1.2990 0.0000 C 0 0 0 0 0 0 0 0 0 0 0 0 -0.7500 1.2990 0.0000 C 0 0 0 0 0 0 0 0 0 0 0 0 -1.5000 2.5981 0.0000 Br 0 0 0 0 0 0 0 0 0 0 0 0 -1.5000 0.0000 0.0000 C 0 0 0 0 0 0 0 0 0 0 0 0 -0.7500 -1.2990 0.0000 C 0 0 0 0 0 0 0 0 0 0 0 0 0.8899 -3.9684 0.0000 C 0 0 0 0 0 0 0 0 0 0 0 0 2.0046 -4.9721 0.0000 C 0 0 0 0 0 0 0 0 0 0 0 0 1.8478 -6.4639 0.0000 O 0 0 0 0 0 0 0 0 0 0 0 0 3.3037 -4.2221 0.0000 N 0 0 0 0 0 0 0 0 0 0 0 0 4.6740 -4.8322 0.0000 C 0 0 0 0 0 0 0 0 0 0 0 0 4.8308 -6.3240 0.0000 C 0 0 0 0 0 0 0 0 0 0 0 0 6.2011 -6.9341 0.0000 C 0 0 0 0 0 0 0 0 0 0 0 0 7.4146 -6.0524 0.0000 C 0 0 0 0 0 0 0 0 0 0 0 0 7.2578 -4.5606 0.0000 C 0 0 0 0 0 0 0 0 0 0 0 0 8.4713 -3.6789 0.0000 Br 0 0 0 0 0 0 0 0 0 0 0 0 5.8875 -3.9505 0.0000 C 0 0 0 0 0 0 0 0 0 0 0 0 1 2 2 0 2 3 1 0 3 4 1 0 4 5 2 0 5 6 1 0 6 7 2 0 7 8 1 0 7 9 1 0 9 10 2 0 3 11 2 0 11 12 1 0 12 13 2 0 12 14 1 0 14 15 1 0 15 16 2 0 16 17 1 0 17 18 2 0 18 19 1 0 19 20 1 0 19 21 2 0 14 2 1 0 21 15 1 0 10 4 1 0 M END $$$$	SIACXEDOFYCNDY-UHFFFAOYSA-N
0	RDKit 2D 21 23 0 0 0 0 0 0 0 0999 V2000 3.9955 -1.6402 0.0000 C 0 0 0 0 0 0 0 0 0 0 0 0 2.9918 -2.7549 0.0000 C 0 0 0 0 0 0 0 0 0 0 0 0 1.5000 -2.5981 0.0000 C 0 0 0 0 0 0 0 0 0 0 0 0 0.7500 -1.2990 0.0000 C 0 0 0 0 0 0 0 0 0 0 0 0 1.5000 0.0000 0.0000 C 0 0 0 0 0 0 0 0 0 0 0 0 0.7500 1.2990 0.0000 C 0 0 0 0 0 0 0 0 0 0 0 0 -0.7500 1.2990 0.0000 C 0 0 0 0 0 0 0 0 0 0 0 0 -1.5000 2.5981 0.0000 Br 0 0 0 0 0 0 0 0 0 0 0 0 -1.5000 0.0000 0.0000 C 0 0 0 0 0 0 0 0 0 0 0 0 -0.7500 -1.2990 0.0000 C 0 0 0 0 0 0 0 0 0 0 0 0 0.8899 -3.9684 0.0000 C 0 0 0 0 0 0 0 0 0 0 0 0 2.0046 -4.9721 0.0000 C 0 0 0 0 0 0 0 0 0 0 0 0 1.8478 -6.4639 0.0000 O 0 0 0 0 0 0 0 0 0 0 0 0 3.3037 -4.2221 0.0000 N 0 0 0 0 0 0 0 0 0 0 0 0 4.6740 -4.8322 0.0000 C 0 0 0 0 0 0 0 0 0 0 0 0 4.8308 -6.3240 0.0000 C 0 0 0 0 0 0 0 0 0 0 0 0 6.2011 -6.9341 0.0000 C 0 0 0 0 0 0 0 0 0 0 0 0 7.4146 -6.0524 0.0000 C 0 0 0 0 0 0 0 0 0 0 0 0 8.7849 -6.6625 0.0000 Br 0 0 0 0 0 0 0 0 0 0 0 0 7.2578 -4.5606 0.0000 C 0 0 0 0 0 0 0 0 0 0 0 0 5.8875 -3.9505 0.0000 C 0 0 0 0 0 0 0 0 0 0 0 0 1 2 2 0 2 3 1 0 3 4 1 0 4 5 2 0 5 6 1 0 6 7 2 0 7 8 1 0 7 9 1 0 9 10 2 0 3 11 2 0 11 12 1 0 12 13 2 0 12 14 1 0 14 15 1 0 15 16 2 0 16 17 1 0 17 18 2 0 18 19 1 0 18 20 1 0 20 21 2 0 14 2 1 0 21 15 1 0 10 4 1 0 M END $$$$	TUQVNKKTBHFXTO-UHFFFAOYSA-N
0	RDKit 2D 19 21 0 0 0 0 0 0 0 0999 V2000 3.9955 -1.6402 0.0000 C 0 0 0 0 0 0 0 0 0 0 0 0 2.9918 -2.7549 0.0000 C 0 0 0 0 0 0 0 0 0 0 0 0 1.5000 -2.5981 0.0000 C 0 0 0 0 0 0 0 0 0 0 0 0 0.7500 -1.2990 0.0000 C 0 0 0 0 0 0 0 0 0 0 0 0 1.5000 0.0000 0.0000 C 0 0 0 0 0 0 0 0 0 0 0 0 0.7500 1.2990 0.0000 C 0 0 0 0 0 0 0 0 0 0 0 0 -0.7500 1.2990 0.0000 C 0 0 0 0 0 0 0 0 0 0 0 0 -1.5000 2.5981 0.0000 Br 0 0 0 0 0 0 0 0 0 0 0 0 -1.5000 0.0000 0.0000 C 0 0 0 0 0 0 0 0 0 0 0 0 -0.7500 -1.2990 0.0000 C 0 0 0 0 0 0 0 0 0 0 0 0 0.8899 -3.9684 0.0000 C 0 0 0 0 0 0 0 0 0 0 0 0 2.0046 -4.9721 0.0000 C 0 0 0 0 0 0 0 0 0 0 0 0 1.8478 -6.4639 0.0000 O 0 0 0 0 0 0 0 0 0 0 0 0 3.3037 -4.2221 0.0000 N 0 0 0 0 0 0 0 0 0 0 0 0 4.6740 -4.8322 0.0000 C 0 0 0 0 0 0 0 0 0 0 0 0 5.9730 -4.0822 0.0000 C 0 0 0 0 0 0 0 0 0 0 0 0 7.0877 -5.0859 0.0000 C 0 0 0 0 0 0 0 0 0 0 0 0 6.4776 -6.4562 0.0000 S 0 0 0 0 0 0 0 0 0 0 0 0 4.9858 -6.2994 0.0000 C 0 0 0 0 0 0 0 0 0 0 0 0 1 2 2 0 2 3 1 0 3 4 1 0 4 5 2 0 5 6 1 0 6 7 2 0 7 8 1 0 7 9 1 0 9 10 2 0 3 11 2 0 11 12 1 0 12 13 2 0 12 14 1 0 14 15 1 0 15 16 1 0 16 17 2 0 17 18 1 0 18 19 1 0 14 2 1 0 19 15 2 0 10 4 1 0 M END $$$$	AGSKEAAAJFGKKR-UHFFFAOYSA-N
0	RDKit 2D 14 15 0 0 0 0 0 0 0 0999 V2000 -0.5773 -4.2803 0.0000 C 0 0 0 0 0 0 0 0 0 0 0 0 0.8899 -3.9684 0.0000 C 0 0 0 0 0 0 0 0 0 0 0 0 2.0046 -4.9721 0.0000 N 0 0 0 0 0 0 0 0 0 0 0 0 3.3037 -4.2221 0.0000 C 0 0 0 0 0 0 0 0 0 0 0 0 4.6740 -4.8322 0.0000 O 0 0 0 0 0 0 0 0 0 0 0 0 2.9918 -2.7549 0.0000 C 0 0 0 0 0 0 0 0 0 0 0 0 1.5000 -2.5981 0.0000 C 0 0 0 0 0 0 0 0 0 0 0 0 0.7500 -1.2990 0.0000 C 0 0 0 0 0 0 0 0 0 0 0 0 1.5000 0.0000 0.0000 C 0 0 0 0 0 0 0 0 0 0 0 0 0.7500 1.2990 0.0000 C 0 0 0 0 0 0 0 0 0 0 0 0 -0.7500 1.2990 0.0000 C 0 0 0 0 0 0 0 0 0 0 0 0 -1.5000 0.0000 0.0000 C 0 0 0 0 0 0 0 0 0 0 0 0 -3.0000 0.0000 0.0000 Cl 0 0 0 0 0 0 0 0 0 0 0 0 -0.7500 -1.2990 0.0000 C 0 0 0 0 0 0 0 0 0 0 0 0 1 2 2 0 2 3 1 0 3 4 1 0 4 5 2 0 4 6 1 0 6 7 2 0 7 8 1 0 8 9 2 0 9 10 1 0 10 11 2 0 11 12 1 0 12 13 1 0 12 14 2 0 7 2 1 0 14 8 1 0 M END $$$$	LGUJSNIFVQYJED-UHFFFAOYSA-N
0	RDKit 2D 15 16 0 0 0 0 0 0 0 0999 V2000 -0.5773 -4.2803 0.0000 C 0 0 0 0 0 0 0 0 0 0 0 0 0.8899 -3.9684 0.0000 C 0 0 0 0 0 0 0 0 0 0 0 0 2.0046 -4.9721 0.0000 N 0 0 0 0 0 0 0 0 0 0 0 0 3.3037 -4.2221 0.0000 C 0 0 0 0 0 0 0 0 0 0 0 0 4.6740 -4.8322 0.0000 O 0 0 0 0 0 0 0 0 0 0 0 0 2.9918 -2.7549 0.0000 C 0 0 0 0 0 0 0 0 0 0 0 0 1.5000 -2.5981 0.0000 C 0 0 0 0 0 0 0 0 0 0 0 0 0.7500 -1.2990 0.0000 C 0 0 0 0 0 0 0 0 0 0 0 0 1.5000 0.0000 0.0000 C 0 0 0 0 0 0 0 0 0 0 0 0 0.7500 1.2990 0.0000 C 0 0 0 0 0 0 0 0 0 0 0 0 -0.7500 1.2990 0.0000 C 0 0 0 0 0 0 0 0 0 0 0 0 -1.5000 2.5981 0.0000 C 0 0 0 0 0 0 0 0 0 0 0 0 -0.7500 3.8971 0.0000 C 0 0 0 0 0 0 0 0 0 0 0 0 -1.5000 0.0000 0.0000 C 0 0 0 0 0 0 0 0 0 0 0 0 -0.7500 -1.2990 0.0000 C 0 0 0 0 0 0 0 0 0 0 0 0 1 2 2 0 2 3 1 0 3 4 1 0 4 5 2 0 4 6 1 0 6 7 2 0 7 8 1 0 8 9 2 0 9 10 1 0 10 11 2 0 11 12 1 0 12 13 1 0 11 14 1 0 14 15 2 0 7 2 1 0 15 8 1 0 M END $$$$	NTDVXBNJZQWYQL-UHFFFAOYSA-N
0	RDKit 2D 15 16 0 0 0 0 0 0 0 0999 V2000 -0.5773 -4.2803 0.0000 C 0 0 0 0 0 0 0 0 0 0 0 0 0.8899 -3.9684 0.0000 C 0 0 0 0 0 0 0 0 0 0 0 0 2.0046 -4.9721 0.0000 N 0 0 0 0 0 0 0 0 0 0 0 0 3.3037 -4.2221 0.0000 C 0 0 0 0 0 0 0 0 0 0 0 0 4.6740 -4.8322 0.0000 O 0 0 0 0 0 0 0 0 0 0 0 0 2.9918 -2.7549 0.0000 C 0 0 0 0 0 0 0 0 0 0 0 0 1.5000 -2.5981 0.0000 C 0 0 0 0 0 0 0 0 0 0 0 0 0.7500 -1.2990 0.0000 C 0 0 0 0 0 0 0 0 0 0 0 0 1.5000 0.0000 0.0000 C 0 0 0 0 0 0 0 0 0 0 0 0 0.7500 1.2990 0.0000 C 0 0 0 0 0 0 0 0 0 0 0 0 -0.7500 1.2990 0.0000 C 0 0 0 0 0 0 0 0 0 0 0 0 -1.5000 2.5981 0.0000 O 0 0 0 0 0 0 0 0 0 0 0 0 -0.7500 3.8971 0.0000 C 0 0 0 0 0 0 0 0 0 0 0 0 -1.5000 0.0000 0.0000 C 0 0 0 0 0 0 0 0 0 0 0 0 -0.7500 -1.2990 0.0000 C 0 0 0 0 0 0 0 0 0 0 0 0 1 2 2 0 2 3 1 0 3 4 1 0 4 5 2 0 4 6 1 0 6 7 2 0 7 8 1 0 8 9 2 0 9 10 1 0 10 11 2 0 11 12 1 0 12 13 1 0 11 14 1 0 14 15 2 0 7 2 1 0 15 8 1 0 M END $$$$	PTMCKOLDTQVPLO-UHFFFAOYSA-N
0	RDKit 2D 21 23 0 0 0 0 0 0 0 0999 V2000 3.9955 -1.6402 0.0000 C 0 0 0 0 0 0 0 0 0 0 0 0 2.9918 -2.7549 0.0000 C 0 0 0 0 0 0 0 0 0 0 0 0 1.5000 -2.5981 0.0000 C 0 0 0 0 0 0 0 0 0 0 0 0 0.7500 -1.2990 0.0000 C 0 0 0 0 0 0 0 0 0 0 0 0 1.5000 0.0000 0.0000 C 0 0 0 0 0 0 0 0 0 0 0 0 0.7500 1.2990 0.0000 C 0 0 0 0 0 0 0 0 0 0 0 0 -0.7500 1.2990 0.0000 C 0 0 0 0 0 0 0 0 0 0 0 0 -1.5000 0.0000 0.0000 C 0 0 0 0 0 0 0 0 0 0 0 0 -0.7500 -1.2990 0.0000 C 0 0 0 0 0 0 0 0 0 0 0 0 -1.5000 -2.5981 0.0000 F 0 0 0 0 0 0 0 0 0 0 0 0 0.8899 -3.9684 0.0000 C 0 0 0 0 0 0 0 0 0 0 0 0 2.0046 -4.9721 0.0000 C 0 0 0 0 0 0 0 0 0 0 0 0 1.8478 -6.4639 0.0000 O 0 0 0 0 0 0 0 0 0 0 0 0 3.3037 -4.2221 0.0000 N 0 0 0 0 0 0 0 0 0 0 0 0 4.6740 -4.8322 0.0000 C 0 0 0 0 0 0 0 0 0 0 0 0 4.8308 -6.3240 0.0000 C 0 0 0 0 0 0 0 0 0 0 0 0 6.2011 -6.9341 0.0000 C 0 0 0 0 0 0 0 0 0 0 0 0 7.4146 -6.0524 0.0000 C 0 0 0 0 0 0 0 0 0 0 0 0 8.7849 -6.6625 0.0000 Cl 0 0 0 0 0 0 0 0 0 0 0 0 7.2578 -4.5606 0.0000 C 0 0 0 0 0 0 0 0 0 0 0 0 5.8875 -3.9505 0.0000 C 0 0 0 0 0 0 0 0 0 0 0 0 1 2 2 0 2 3 1 0 3 4 1 0 4 5 2 0 5 6 1 0 6 7 2 0 7 8 1 0 8 9 2 0 9 10 1 0 3 11 2 0 11 12 1 0 12 13 2 0 12 14 1 0 14 15 1 0 15 16 2 0 16 17 1 0 17 18 2 0 18 19 1 0 18 20 1 0 20 21 2 0 14 2 1 0 21 15 1 0 9 4 1 0 M END $$$$	HQOVJYCPOAHICZ-UHFFFAOYSA-N
0	RDKit 2D 18 19 0 0 0 0 0 0 0 0999 V2000 -0.7500 -3.8971 0.0000 O 0 0 0 0 0 0 0 0 0 0 0 0 0.7500 -3.8971 0.0000 C 0 0 0 0 0 0 0 0 0 0 0 0 1.5000 -2.5981 0.0000 C 0 0 0 0 0 0 0 0 0 0 0 0 0.7500 -1.2990 0.0000 C 0 0 0 0 0 0 0 0 0 0 0 0 1.5000 0.0000 0.0000 C 0 0 0 0 0 0 0 0 0 0 0 0 0.7500 1.2990 0.0000 C 0 0 0 0 0 0 0 0 0 0 0 0 -0.7500 1.2990 0.0000 C 0 0 0 0 0 0 0 0 0 0 0 0 -1.5000 0.0000 0.0000 C 0 0 0 0 0 0 0 0 0 0 0 0 -3.0000 0.0000 0.0000 N 0 0 0 0 0 4 0 0 0 0 0 0 -3.7500 1.2990 0.0000 O 0 0 0 0 0 0 0 0 0 0 0 0 -3.7500 -1.2990 0.0000 O 0 0 0 0 0 1 0 0 0 0 0 0 -0.7500 -1.2990 0.0000 C 0 0 0 0 0 0 0 0 0 0 0 0 1.5000 -5.1962 0.0000 N 0 0 0 0 0 0 0 0 0 0 0 0 0.7500 -6.4952 0.0000 C 0 0 0 0 0 0 0 0 0 0 0 0 1.3601 -7.8655 0.0000 C 0 0 0 0 0 0 0 0 0 0 0 0 0.2454 -8.8692 0.0000 C 0 0 0 0 0 0 0 0 0 0 0 0 -1.0537 -8.1192 0.0000 C 0 0 0 0 0 0 0 0 0 0 0 0 -0.7418 -6.6520 0.0000 C 0 0 0 0 0 0 0 0 0 0 0 0 1 2 2 0 2 3 1 0 3 4 1 0 4 5 2 0 5 6 1 0 6 7 2 0 7 8 1 0 8 9 1 0 9 10 2 0 9 11 1 0 8 12 2 0 2 13 1 0 13 14 1 0 14 15 1 0 15 16 1 0 16 17 1 0 17 18 1 0 12 4 1 0 18 14 1 0 M CHG 2 9 1 11 -1 M END $$$$	DJMLSGQAOIIOMJ-UHFFFAOYSA-N
0	RDKit 2D 28 29 0 0 0 0 0 0 0 0999 V2000 13.8366 -17.4435 0.0000 C 0 0 0 0 0 0 0 0 0 0 0 0 12.4663 -16.8334 0.0000 C 0 0 0 0 0 0 0 0 0 0 0 0 12.3095 -15.3416 0.0000 C 0 0 0 0 0 0 0 0 0 0 0 0 10.9392 -14.7315 0.0000 C 0 0 0 0 0 0 0 0 0 0 0 0 10.7824 -13.2397 0.0000 C 0 0 0 0 0 0 0 0 0 0 0 0 9.4121 -12.6296 0.0000 C 0 0 0 0 0 0 0 0 0 0 0 0 9.2553 -11.1379 0.0000 C 0 0 0 0 0 0 0 0 0 0 0 0 7.8850 -10.5278 0.0000 C 0 0 0 0 0 0 0 0 0 0 0 0 7.7282 -9.0360 0.0000 C 0 0 0 0 0 0 0 0 0 0 0 0 6.3579 -8.4259 0.0000 C 0 0 0 0 0 0 0 0 0 0 0 0 5.1443 -9.3075 0.0000 O 0 0 0 0 0 0 0 0 0 0 0 0 6.2011 -6.9341 0.0000 C 0 0 0 0 0 0 0 0 0 0 0 0 4.8308 -6.3240 0.0000 C 0 0 0 0 0 0 0 0 0 0 0 0 3.6172 -7.2057 0.0000 O 0 0 0 0 0 0 0 0 0 0 0 0 4.6740 -4.8322 0.0000 N 0 0 0 0 0 0 0 0 0 0 0 0 3.3037 -4.2221 0.0000 C 0 0 0 0 0 0 0 0 0 0 0 0 2.9918 -2.7549 0.0000 C 0 0 0 0 0 0 0 0 0 0 0 0 1.5000 -2.5981 0.0000 C 0 0 0 0 0 0 0 0 0 0 0 0 0.7500 -1.2990 0.0000 C 0 0 0 0 0 0 0 0 0 0 0 0 1.5000 0.0000 0.0000 C 0 0 0 0 0 0 0 0 0 0 0 0 0.7500 1.2990 0.0000 C 0 0 0 0 0 0 0 0 0 0 0 0 -0.7500 1.2990 0.0000 C 0 0 0 0 0 0 0 0 0 0 0 0 -1.5000 2.5981 0.0000 Cl 0 0 0 0 0 0 0 0 0 0 0 0 -1.5000 0.0000 0.0000 C 0 0 0 0 0 0 0 0 0 0 0 0 -0.7500 -1.2990 0.0000 C 0 0 0 0 0 0 0 0 0 0 0 0 0.8899 -3.9684 0.0000 N 0 0 0 0 0 0 0 0 0 0 0 0 2.0046 -4.9721 0.0000 N 0 0 0 0 0 0 0 0 0 0 0 0 1.8478 -6.4639 0.0000 C 0 0 0 0 0 0 0 0 0 0 0 0 1 2 1 0 2 3 1 0 3 4 1 0 4 5 1 0 5 6 1 0 6 7 1 0 7 8 1 0 8 9 1 0 9 10 1 0 10 11 2 0 10 12 1 0 12 13 1 0 13 14 2 0 13 15 1 0 15 16 1 0 16 17 2 0 17 18 1 0 18 19 1 0 19 20 2 0 20 21 1 0 21 22 2 0 22 23 1 0 22 24 1 0 24 25 2 0 18 26 2 0 26 27 1 0 27 28 1 0 27 16 1 0 25 19 1 0 M END $$$$	VLWKSABCDXFRCV-UHFFFAOYSA-N
0	RDKit 2D 21 20 0 0 0 0 0 0 0 0999 V2000 0.0000 0.0000 0.0000 C 0 0 0 0 0 0 0 0 0 0 0 0 1.2990 0.7500 0.0000 C 0 0 0 0 0 0 0 0 0 0 0 0 2.5981 -0.0000 0.0000 C 0 0 0 0 0 0 0 0 0 0 0 0 3.8971 0.7500 0.0000 C 0 0 0 0 0 0 0 0 0 0 0 0 5.1962 -0.0000 0.0000 C 0 0 0 0 0 0 0 0 0 0 0 0 6.4952 0.7500 0.0000 C 0 0 0 0 0 0 0 0 0 0 0 0 7.7942 -0.0000 0.0000 C 0 0 0 0 0 0 0 0 0 0 0 0 9.0933 0.7500 0.0000 C 0 0 0 0 0 0 0 0 0 0 0 0 10.3923 -0.0000 0.0000 C 0 0 0 0 0 0 0 0 0 0 0 0 11.6913 0.7500 0.0000 C 0 0 0 0 0 0 0 0 0 0 0 0 11.6913 2.2500 0.0000 O 0 0 0 0 0 0 0 0 0 0 0 0 12.9904 -0.0000 0.0000 C 0 0 0 0 0 0 0 0 0 0 0 0 14.2894 0.7500 0.0000 C 0 0 0 0 0 0 0 0 0 0 0 0 14.2894 2.2500 0.0000 O 0 0 0 0 0 0 0 0 0 0 0 0 15.5885 -0.0000 0.0000 N 0 0 0 0 0 0 0 0 0 0 0 0 16.8875 0.7500 0.0000 C 0 0 0 0 0 0 0 0 0 0 0 0 18.1865 -0.0000 0.0000 C 0 0 0 0 0 0 0 0 0 0 0 0 19.4856 0.7500 0.0000 O 0 0 0 0 0 0 0 0 0 0 0 0 18.1865 -1.5000 0.0000 O 0 0 0 0 0 0 0 0 0 0 0 0 19.4856 -2.2500 0.0000 C 0 0 0 0 0 0 0 0 0 0 0 0 19.4856 -3.7500 0.0000 C 0 0 0 0 0 0 0 0 0 0 0 0 1 2 1 0 2 3 1 0 3 4 1 0 4 5 1 0 5 6 1 0 6 7 1 0 7 8 1 0 8 9 1 0 9 10 1 0 10 11 2 0 10 12 1 0 12 13 1 0 13 14 2 0 13 15 1 0 15 16 1 0 16 17 1 0 17 18 2 0 17 19 1 0 19 20 1 0 20 21 1 0 M END $$$$	XIHOIGVOPPMEJL-UHFFFAOYSA-N
0	RDKit 2D 16 16 0 0 0 0 0 0 0 0999 V2000 10.5000 0.0000 0.0000 C 0 0 0 0 0 0 0 0 0 0 0 0 9.7500 -1.2990 0.0000 C 0 0 0 0 0 0 0 0 0 0 0 0 8.2500 -1.2990 0.0000 O 0 0 0 0 0 0 0 0 0 0 0 0 7.5000 -2.5981 0.0000 C 0 0 0 0 0 0 0 0 0 0 0 0 8.2500 -3.8971 0.0000 O 0 0 0 0 0 0 0 0 0 0 0 0 6.0000 -2.5981 0.0000 C 0 0 0 0 0 0 0 0 0 0 0 0 5.2500 -1.2990 0.0000 N 0 0 0 0 0 0 0 0 0 0 0 0 3.7500 -1.2990 0.0000 C 0 0 0 0 0 0 0 0 0 0 0 0 3.0000 -2.5981 0.0000 O 0 0 0 0 0 0 0 0 0 0 0 0 3.0000 0.0000 0.0000 C 0 0 0 0 0 0 0 0 0 0 0 0 1.5000 0.0000 0.0000 C 0 0 0 0 0 0 0 0 0 0 0 0 0.7500 -1.2990 0.0000 C 0 0 0 0 0 0 0 0 0 0 0 0 -0.7500 -1.2990 0.0000 C 0 0 0 0 0 0 0 0 0 0 0 0 -1.5000 0.0000 0.0000 C 0 0 0 0 0 0 0 0 0 0 0 0 -0.7500 1.2990 0.0000 C 0 0 0 0 0 0 0 0 0 0 0 0 0.7500 1.2990 0.0000 C 0 0 0 0 0 0 0 0 0 0 0 0 1 2 1 0 2 3 1 0 3 4 1 0 4 5 2 0 4 6 1 0 6 7 1 0 7 8 1 0 8 9 2 0 8 10 1 0 10 11 1 0 11 12 2 0 12 13 1 0 13 14 2 0 14 15 1 0 15 16 2 0 16 11 1 0 M END $$$$	JMOABIAPWACPKV-UHFFFAOYSA-N
0	RDKit 2D 29 31 0 0 0 0 0 0 0 0999 V2000 3.7500 -1.2990 0.0000 C 0 0 0 0 0 0 0 0 0 0 0 0 3.0000 0.0000 0.0000 O 0 0 0 0 0 0 0 0 0 0 0 0 1.5000 0.0000 0.0000 C 0 0 0 0 0 0 0 0 0 0 0 0 0.7500 -1.2990 0.0000 C 0 0 0 0 0 0 0 0 0 0 0 0 -0.7500 -1.2990 0.0000 C 0 0 0 0 0 0 0 0 0 0 0 0 -1.5000 0.0000 0.0000 C 0 0 0 0 0 0 0 0 0 0 0 0 -3.0000 0.0000 0.0000 C 0 0 0 0 0 0 0 0 0 0 0 0 -3.7500 1.2990 0.0000 C 0 0 0 0 0 0 0 0 0 0 0 0 -5.2500 1.2990 0.0000 C 0 0 0 0 0 0 0 0 0 0 0 0 -6.0000 0.0000 0.0000 O 0 0 0 0 0 0 0 0 0 0 0 0 -6.0000 2.5981 0.0000 N 0 0 0 0 0 0 0 0 0 0 0 0 -7.5000 2.5981 0.0000 C 0 0 0 0 0 0 0 0 0 0 0 0 -8.2500 3.8971 0.0000 C 0 0 0 0 0 0 0 0 0 0 0 0 -9.7500 3.8971 0.0000 C 0 0 0 0 0 0 0 0 0 0 0 0 -10.5000 2.5981 0.0000 C 0 0 0 0 0 0 0 0 0 0 0 0 -12.0000 2.5981 0.0000 C 0 0 0 0 0 0 0 0 0 0 0 0 -12.7500 3.8971 0.0000 C 0 0 0 0 0 0 0 0 0 0 0 0 -12.1399 5.2674 0.0000 C 0 0 0 0 0 0 0 0 0 0 0 0 -13.2546 6.2711 0.0000 C 0 0 0 0 0 0 0 0 0 0 0 0 -13.0978 7.7629 0.0000 O 0 0 0 0 0 0 0 0 0 0 0 0 -14.5537 5.5211 0.0000 O 0 0 0 0 0 0 0 0 0 0 0 0 -14.2418 4.0539 0.0000 C 0 0 0 0 0 0 0 0 0 0 0 0 -15.2455 2.9392 0.0000 C 0 0 0 0 0 0 0 0 0 0 0 0 -14.7820 1.5126 0.0000 Br 0 0 0 0 0 0 0 0 0 0 0 0 -16.7127 3.2511 0.0000 Br 0 0 0 0 0 0 0 0 0 0 0 0 -9.7500 1.2990 0.0000 C 0 0 0 0 0 0 0 0 0 0 0 0 -8.2500 1.2990 0.0000 C 0 0 0 0 0 0 0 0 0 0 0 0 -0.7500 1.2990 0.0000 C 0 0 0 0 0 0 0 0 0 0 0 0 0.7500 1.2990 0.0000 C 0 0 0 0 0 0 0 0 0 0 0 0 1 2 1 0 2 3 1 0 3 4 2 0 4 5 1 0 5 6 2 0 6 7 1 0 7 8 2 0 8 9 1 0 9 10 2 0 9 11 1 0 11 12 1 0 12 13 2 0 13 14 1 0 14 15 2 0 15 16 1 0 16 17 1 0 17 18 2 0 18 19 1 0 19 20 2 0 19 21 1 0 21 22 1 0 22 23 2 0 23 24 1 0 23 25 1 0 15 26 1 0 26 27 2 0 6 28 1 0 28 29 2 0 29 3 1 0 27 12 1 0 22 17 1 0 M END $$$$	IQKRYADJDLKPCG-IZZDOVSWSA-N
0	RDKit 2D 23 23 0 0 0 0 0 0 0 0999 V2000 5.7760 -2.5981 0.0000 C 0 0 0 0 0 0 0 0 0 0 0 0 5.0260 -1.2990 0.0000 C 0 0 0 0 0 0 0 0 0 0 0 0 3.5260 -1.2990 0.0000 C 0 0 0 0 0 0 0 0 0 0 0 0 2.7760 0.0000 0.0000 C 0 0 0 0 0 0 0 0 0 0 0 0 3.5260 1.2990 0.0000 S 0 0 0 0 0 0 0 0 0 0 0 0 5.0260 1.2990 0.0000 C 0 0 0 0 0 0 0 0 0 0 0 0 5.7760 -0.0000 0.0000 O 0 0 0 0 0 0 0 0 0 0 0 0 5.7760 2.5981 0.0000 C 0 0 0 0 0 0 0 0 0 0 0 0 7.2760 2.5981 0.0000 C 0 0 0 0 0 0 0 0 0 0 0 0 8.0260 3.8971 0.0000 C 0 0 0 0 0 0 0 0 0 0 0 0 9.5260 3.8971 0.0000 O 0 0 0 0 0 0 0 0 0 0 0 0 10.2760 5.1962 0.0000 N 0 0 0 0 0 4 0 0 0 0 0 0 11.7760 5.1962 0.0000 O 0 0 0 0 0 0 0 0 0 0 0 0 9.5260 6.4952 0.0000 O 0 0 0 0 0 1 0 0 0 0 0 0 1.2760 0.0000 0.0000 C 0 0 0 0 0 0 0 0 0 0 0 0 0.3943 1.2135 0.0000 C 0 0 0 0 0 0 0 0 0 0 0 0 -1.0323 0.7500 0.0000 C 0 0 0 0 0 0 0 0 0 0 0 0 -2.2458 1.6317 0.0000 C 0 0 0 0 0 0 0 0 0 0 0 0 -2.0890 3.1235 0.0000 Br 0 0 0 0 0 0 0 0 0 0 0 0 -3.6161 1.0216 0.0000 Br 0 0 0 0 0 0 0 0 0 0 0 0 -1.0323 -0.7500 0.0000 O 0 0 0 0 0 0 0 0 0 0 0 0 0.3943 -1.2135 0.0000 C 0 0 0 0 0 0 0 0 0 0 0 0 0.8578 -2.6401 0.0000 O 0 0 0 0 0 0 0 0 0 0 0 0 1 2 1 0 2 3 1 0 3 4 1 0 4 5 1 0 5 6 1 0 6 7 2 0 6 8 1 0 8 9 1 0 9 10 1 0 10 11 1 0 11 12 1 0 12 13 2 0 12 14 1 0 4 15 1 0 15 16 2 0 16 17 1 0 17 18 2 3 18 19 1 0 18 20 1 0 17 21 1 0 21 22 1 0 22 23 2 0 22 15 1 0 M CHG 2 12 1 14 -1 M END $$$$	UMXWPQPASGIKJW-UHFFFAOYSA-N
0	RDKit 2D 32 34 0 0 0 0 0 0 0 0999 V2000 3.7500 -1.2990 0.0000 C 0 0 0 0 0 0 0 0 0 0 0 0 3.0000 0.0000 0.0000 O 0 0 0 0 0 0 0 0 0 0 0 0 1.5000 0.0000 0.0000 C 0 0 0 0 0 0 0 0 0 0 0 0 0.7500 -1.2990 0.0000 C 0 0 0 0 0 0 0 0 0 0 0 0 -0.7500 -1.2990 0.0000 C 0 0 0 0 0 0 0 0 0 0 0 0 -1.5000 -2.5981 0.0000 C 0 0 0 0 0 0 0 0 0 0 0 0 -3.0000 -2.5981 0.0000 C 0 0 0 0 0 0 0 0 0 0 0 0 -3.7500 -1.2990 0.0000 O 0 0 0 0 0 0 0 0 0 0 0 0 -3.7500 -3.8971 0.0000 N 0 0 0 0 0 0 0 0 0 0 0 0 -5.2500 -3.8971 0.0000 C 0 0 0 0 0 0 0 0 0 0 0 0 -6.0000 -2.5981 0.0000 C 0 0 0 0 0 0 0 0 0 0 0 0 -7.5000 -2.5981 0.0000 C 0 0 0 0 0 0 0 0 0 0 0 0 -8.2500 -3.8971 0.0000 C 0 0 0 0 0 0 0 0 0 0 0 0 -9.7500 -3.8971 0.0000 C 0 0 0 0 0 0 0 0 0 0 0 0 -10.5000 -2.5981 0.0000 C 0 0 0 0 0 0 0 0 0 0 0 0 -9.8899 -1.2278 0.0000 C 0 0 0 0 0 0 0 0 0 0 0 0 -11.0046 -0.2241 0.0000 C 0 0 0 0 0 0 0 0 0 0 0 0 -10.8478 1.2677 0.0000 O 0 0 0 0 0 0 0 0 0 0 0 0 -12.3037 -0.9741 0.0000 O 0 0 0 0 0 0 0 0 0 0 0 0 -11.9918 -2.4413 0.0000 C 0 0 0 0 0 0 0 0 0 0 0 0 -12.9955 -3.5560 0.0000 C 0 0 0 0 0 0 0 0 0 0 0 0 -12.5320 -4.9826 0.0000 Br 0 0 0 0 0 0 0 0 0 0 0 0 -14.4627 -3.2441 0.0000 Br 0 0 0 0 0 0 0 0 0 0 0 0 -7.5000 -5.1962 0.0000 C 0 0 0 0 0 0 0 0 0 0 0 0 -6.0000 -5.1962 0.0000 C 0 0 0 0 0 0 0 0 0 0 0 0 -1.5000 0.0000 0.0000 C 0 0 0 0 0 0 0 0 0 0 0 0 -0.7500 1.2990 0.0000 C 0 0 0 0 0 0 0 0 0 0 0 0 -1.5000 2.5981 0.0000 O 0 0 0 0 0 0 0 0 0 0 0 0 -0.7500 3.8971 0.0000 C 0 0 0 0 0 0 0 0 0 0 0 0 0.7500 1.2990 0.0000 C 0 0 0 0 0 0 0 0 0 0 0 0 1.5000 2.5981 0.0000 O 0 0 0 0 0 0 0 0 0 0 0 0 3.0000 2.5981 0.0000 C 0 0 0 0 0 0 0 0 0 0 0 0 1 2 1 0 2 3 1 0 3 4 2 0 4 5 1 0 5 6 1 0 6 7 1 0 7 8 2 0 7 9 1 0 9 10 1 0 10 11 2 0 11 12 1 0 12 13 2 0 13 14 1 0 14 15 1 0 15 16 2 0 16 17 1 0 17 18 2 0 17 19 1 0 19 20 1 0 20 21 2 3 21 22 1 0 21 23 1 0 13 24 1 0 24 25 2 0 5 26 2 0 26 27 1 0 27 28 1 0 28 29 1 0 27 30 2 0 30 31 1 0 31 32 1 0 30 3 1 0 25 10 1 0 20 15 1 0 M END $$$$	YACOQWQFWYFVFU-UHFFFAOYSA-N
0	RDKit 2D 10 10 0 0 0 0 0 0 0 0999 V2000 2.7760 0.0000 0.0000 C 0 0 0 0 0 0 0 0 0 0 0 0 1.2760 0.0000 0.0000 C 0 0 0 0 0 0 0 0 0 0 0 0 0.3943 1.2135 0.0000 C 0 0 0 0 0 0 0 0 0 0 0 0 0.8578 2.6401 0.0000 Br 0 0 0 0 0 0 0 0 0 0 0 0 -1.0323 0.7500 0.0000 C 0 0 0 0 0 0 0 0 0 0 0 0 -2.2458 1.6317 0.0000 C 0 0 0 0 0 0 0 0 0 0 0 0 -2.0890 3.1235 0.0000 Br 0 0 0 0 0 0 0 0 0 0 0 0 -1.0323 -0.7500 0.0000 O 0 0 0 0 0 0 0 0 0 0 0 0 0.3943 -1.2135 0.0000 C 0 0 0 0 0 0 0 0 0 0 0 0 0.8578 -2.6401 0.0000 O 0 0 0 0 0 0 0 0 0 0 0 0 1 2 1 0 2 3 2 0 3 4 1 0 3 5 1 0 5 6 2 0 6 7 1 0 5 8 1 0 8 9 1 0 9 10 2 0 9 2 1 0 M END $$$$	DWBIFKKMTVAYDE-DUXPYHPUSA-N
0	RDKit 2D 9 9 0 0 0 0 0 0 0 0999 V2000 3.5260 1.2990 0.0000 C 0 0 0 0 0 0 0 0 0 0 0 0 2.7760 0.0000 0.0000 C 0 0 0 0 0 0 0 0 0 0 0 0 3.5260 -1.2990 0.0000 Br 0 0 0 0 0 0 0 0 0 0 0 0 1.2760 0.0000 0.0000 C 0 0 0 0 0 0 0 0 0 0 0 0 0.3943 1.2135 0.0000 C 0 0 0 0 0 0 0 0 0 0 0 0 -1.0323 0.7500 0.0000 C 0 0 0 0 0 0 0 0 0 0 0 0 -1.0323 -0.7500 0.0000 C 0 0 0 0 0 0 0 0 0 0 0 0 -2.2458 -1.6317 0.0000 O 0 0 0 0 0 0 0 0 0 0 0 0 0.3943 -1.2135 0.0000 O 0 0 0 0 0 0 0 0 0 0 0 0 1 2 1 0 2 3 1 0 2 4 2 0 4 5 1 0 5 6 2 0 6 7 1 0 7 8 2 0 7 9 1 0 9 4 1 0 M END $$$$	MYOJEXBRCGFCOU-PLNGDYQASA-N
0	RDKit 2D 16 17 0 0 0 0 0 0 0 0999 V2000 -0.7500 -3.8971 0.0000 O 0 0 0 0 0 0 0 0 0 0 0 0 0.7500 -3.8971 0.0000 C 0 0 0 0 0 0 0 0 0 0 0 0 1.5000 -2.5981 0.0000 C 0 0 0 0 0 0 0 0 0 0 0 0 0.7500 -1.2990 0.0000 C 0 0 0 0 0 0 0 0 0 0 0 0 1.5000 0.0000 0.0000 C 0 0 0 0 0 0 0 0 0 0 0 0 0.7500 1.2990 0.0000 C 0 0 0 0 0 0 0 0 0 0 0 0 -0.7500 1.2990 0.0000 C 0 0 0 0 0 0 0 0 0 0 0 0 -1.5000 2.5981 0.0000 Br 0 0 0 0 0 0 0 0 0 0 0 0 -1.5000 0.0000 0.0000 C 0 0 0 0 0 0 0 0 0 0 0 0 -0.7500 -1.2990 0.0000 C 0 0 0 0 0 0 0 0 0 0 0 0 1.5000 -5.1962 0.0000 N 0 0 0 0 0 0 0 0 0 0 0 0 0.7500 -6.4952 0.0000 C 0 0 0 0 0 0 0 0 0 0 0 0 1.3601 -7.8655 0.0000 C 0 0 0 0 0 0 0 0 0 0 0 0 0.2454 -8.8692 0.0000 C 0 0 0 0 0 0 0 0 0 0 0 0 -1.0537 -8.1192 0.0000 C 0 0 0 0 0 0 0 0 0 0 0 0 -0.7418 -6.6520 0.0000 C 0 0 0 0 0 0 0 0 0 0 0 0 1 2 2 0 2 3 1 0 3 4 1 0 4 5 2 0 5 6 1 0 6 7 2 0 7 8 1 0 7 9 1 0 9 10 2 0 2 11 1 0 11 12 1 0 12 13 1 0 13 14 1 0 14 15 1 0 15 16 1 0 10 4 1 0 16 12 1 0 M END $$$$	BFFXKPJDMZULBQ-UHFFFAOYSA-N
0	RDKit 2D 26 28 0 0 0 0 0 0 0 0999 V2000 -0.7500 -3.8971 0.0000 O 0 0 0 0 0 0 0 0 0 0 0 0 0.7500 -3.8971 0.0000 C 0 0 0 0 0 0 0 0 0 0 0 0 1.5000 -2.5981 0.0000 C 0 0 0 0 0 0 0 0 0 0 0 0 0.7500 -1.2990 0.0000 C 0 0 0 0 0 0 0 0 0 0 0 0 1.5000 0.0000 0.0000 C 0 0 0 0 0 0 0 0 0 0 0 0 0.7500 1.2990 0.0000 C 0 0 0 0 0 0 0 0 0 0 0 0 -0.7500 1.2990 0.0000 C 0 0 0 0 0 0 0 0 0 0 0 0 -1.5000 2.5981 0.0000 Br 0 0 0 0 0 0 0 0 0 0 0 0 -1.5000 0.0000 0.0000 C 0 0 0 0 0 0 0 0 0 0 0 0 -0.7500 -1.2990 0.0000 C 0 0 0 0 0 0 0 0 0 0 0 0 1.5000 -5.1962 0.0000 N 0 0 0 0 0 0 0 0 0 0 0 0 0.7500 -6.4952 0.0000 C 0 0 0 0 0 0 0 0 0 0 0 0 -0.7500 -6.4952 0.0000 C 0 0 0 0 0 0 0 0 0 0 0 0 -1.5000 -7.7942 0.0000 C 0 0 0 0 0 0 0 0 0 0 0 0 -0.7500 -9.0933 0.0000 C 0 0 0 0 0 0 0 0 0 0 0 0 -1.5000 -10.3923 0.0000 C 0 0 0 0 0 0 0 0 0 0 0 0 -3.0000 -10.3923 0.0000 C 0 0 0 0 0 0 0 0 0 0 0 0 -3.8817 -9.1788 0.0000 C 0 0 0 0 0 0 0 0 0 0 0 0 -5.3083 -9.6423 0.0000 C 0 0 0 0 0 0 0 0 0 0 0 0 -6.5218 -8.7606 0.0000 O 0 0 0 0 0 0 0 0 0 0 0 0 -5.3083 -11.1423 0.0000 O 0 0 0 0 0 0 0 0 0 0 0 0 -3.8817 -11.6058 0.0000 C 0 0 0 0 0 0 0 0 0 0 0 0 -3.4182 -13.0324 0.0000 C 0 0 0 0 0 0 0 0 0 0 0 0 -1.9509 -13.3443 0.0000 Br 0 0 0 0 0 0 0 0 0 0 0 0 0.7500 -9.0933 0.0000 C 0 0 0 0 0 0 0 0 0 0 0 0 1.5000 -7.7942 0.0000 C 0 0 0 0 0 0 0 0 0 0 0 0 1 2 2 0 2 3 1 0 3 4 1 0 4 5 2 0 5 6 1 0 6 7 2 0 7 8 1 0 7 9 1 0 9 10 2 0 2 11 1 0 11 12 1 0 12 13 2 0 13 14 1 0 14 15 2 0 15 16 1 0 16 17 1 0 17 18 2 0 18 19 1 0 19 20 2 0 19 21 1 0 21 22 1 0 22 23 2 0 23 24 1 0 15 25 1 0 25 26 2 0 10 4 1 0 26 12 1 0 22 17 1 0 M END $$$$	QBVRWPWQCQAIBI-LDADJPATSA-N
0	RDKit 2D 30 31 0 0 0 0 0 0 0 0999 V2000 10.5000 0.0000 0.0000 C 0 0 0 0 0 0 0 0 0 0 0 0 9.7500 -1.2990 0.0000 C 0 0 0 0 0 0 0 0 0 0 0 0 8.2500 -1.2990 0.0000 O 0 0 0 0 0 0 0 0 0 0 0 0 7.5000 -2.5981 0.0000 C 0 0 0 0 0 0 0 0 0 0 0 0 8.2500 -3.8971 0.0000 O 0 0 0 0 0 0 0 0 0 0 0 0 6.0000 -2.5981 0.0000 C 0 0 0 0 0 0 0 0 0 0 0 0 5.2500 -1.2990 0.0000 N 0 0 0 0 0 0 0 0 0 0 0 0 3.7500 -1.2990 0.0000 C 0 0 0 0 0 0 0 0 0 0 0 0 3.0000 -2.5981 0.0000 O 0 0 0 0 0 0 0 0 0 0 0 0 3.0000 0.0000 0.0000 C 0 0 0 0 0 0 0 0 0 0 0 0 3.7500 1.2990 0.0000 O 0 0 0 0 0 0 0 0 0 0 0 0 1.5000 0.0000 0.0000 C 0 0 0 0 0 0 0 0 0 0 0 0 0.7500 -1.2990 0.0000 C 0 0 0 0 0 0 0 0 0 0 0 0 -0.7500 -1.2990 0.0000 C 0 0 0 0 0 0 0 0 0 0 0 0 -1.5000 0.0000 0.0000 C 0 0 0 0 0 0 0 0 0 0 0 0 -0.7500 1.2990 0.0000 C 0 0 0 0 0 0 0 0 0 0 0 0 0.7500 1.2990 0.0000 C 0 0 0 0 0 0 0 0 0 0 0 0 1.5000 2.5981 0.0000 N 0 0 0 0 0 0 0 0 0 0 0 0 0.7500 3.8971 0.0000 C 0 0 0 0 0 0 0 0 0 0 0 0 -0.7500 3.8971 0.0000 C 0 0 0 0 0 0 0 0 0 0 0 0 -1.5000 5.1962 0.0000 C 0 0 0 0 0 0 0 0 0 0 0 0 -0.7500 6.4952 0.0000 C 0 0 0 0 0 0 0 0 0 0 0 0 -1.5000 7.7942 0.0000 N 0 0 0 0 0 4 0 0 0 0 0 0 -3.0000 7.7942 0.0000 O 0 0 0 0 0 0 0 0 0 0 0 0 -0.7500 9.0933 0.0000 O 0 0 0 0 0 1 0 0 0 0 0 0 0.7500 6.4952 0.0000 C 0 0 0 0 0 0 0 0 0 0 0 0 1.5000 5.1962 0.0000 C 0 0 0 0 0 0 0 0 0 0 0 0 3.0000 5.1962 0.0000 N 0 0 0 0 0 4 0 0 0 0 0 0 3.7500 6.4952 0.0000 O 0 0 0 0 0 0 0 0 0 0 0 0 3.7500 3.8971 0.0000 O 0 0 0 0 0 1 0 0 0 0 0 0 1 2 1 0 2 3 1 0 3 4 1 0 4 5 2 0 4 6 1 0 6 7 1 0 7 8 1 0 8 9 2 0 8 10 1 0 10 11 2 0 10 12 1 0 12 13 2 0 13 14 1 0 14 15 2 0 15 16 1 0 16 17 2 0 17 18 1 0 18 19 1 0 19 20 2 0 20 21 1 0 21 22 2 0 22 23 1 0 23 24 2 0 23 25 1 0 22 26 1 0 26 27 2 0 27 28 1 0 28 29 2 0 28 30 1 0 17 12 1 0 27 19 1 0 M CHG 4 23 1 25 -1 28 1 30 -1 M END $$$$	NPGXWPGGIJXGRL-UHFFFAOYSA-N
0	RDKit 2D 21 23 0 0 0 0 0 0 0 0999 V2000 3.9955 -1.6402 0.0000 C 0 0 0 0 0 0 0 0 0 0 0 0 2.9918 -2.7549 0.0000 C 0 0 0 0 0 0 0 0 0 0 0 0 1.5000 -2.5981 0.0000 C 0 0 0 0 0 0 0 0 0 0 0 0 0.7500 -1.2990 0.0000 C 0 0 0 0 0 0 0 0 0 0 0 0 1.5000 0.0000 0.0000 C 0 0 0 0 0 0 0 0 0 0 0 0 0.7500 1.2990 0.0000 C 0 0 0 0 0 0 0 0 0 0 0 0 -0.7500 1.2990 0.0000 C 0 0 0 0 0 0 0 0 0 0 0 0 -1.5000 0.0000 0.0000 C 0 0 0 0 0 0 0 0 0 0 0 0 -0.7500 -1.2990 0.0000 C 0 0 0 0 0 0 0 0 0 0 0 0 -1.5000 -2.5981 0.0000 F 0 0 0 0 0 0 0 0 0 0 0 0 0.8899 -3.9684 0.0000 C 0 0 0 0 0 0 0 0 0 0 0 0 2.0046 -4.9721 0.0000 C 0 0 0 0 0 0 0 0 0 0 0 0 1.8478 -6.4639 0.0000 O 0 0 0 0 0 0 0 0 0 0 0 0 3.3037 -4.2221 0.0000 N 0 0 0 0 0 0 0 0 0 0 0 0 4.6740 -4.8322 0.0000 C 0 0 0 0 0 0 0 0 0 0 0 0 4.8308 -6.3240 0.0000 C 0 0 0 0 0 0 0 0 0 0 0 0 6.2011 -6.9341 0.0000 C 0 0 0 0 0 0 0 0 0 0 0 0 7.4146 -6.0524 0.0000 C 0 0 0 0 0 0 0 0 0 0 0 0 7.2578 -4.5606 0.0000 C 0 0 0 0 0 0 0 0 0 0 0 0 8.4713 -3.6789 0.0000 F 0 0 0 0 0 0 0 0 0 0 0 0 5.8875 -3.9505 0.0000 C 0 0 0 0 0 0 0 0 0 0 0 0 1 2 2 0 2 3 1 0 3 4 1 0 4 5 2 0 5 6 1 0 6 7 2 0 7 8 1 0 8 9 2 0 9 10 1 0 3 11 2 0 11 12 1 0 12 13 2 0 12 14 1 0 14 15 1 0 15 16 2 0 16 17 1 0 17 18 2 0 18 19 1 0 19 20 1 0 19 21 2 0 14 2 1 0 21 15 1 0 9 4 1 0 M END $$$$	LITLDWFKJOOXPF-UHFFFAOYSA-N
0	RDKit 2D 13 14 0 0 0 0 0 0 0 0999 V2000 -0.5773 -4.2803 0.0000 C 0 0 0 0 0 0 0 0 0 0 0 0 0.8899 -3.9684 0.0000 C 0 0 0 0 0 0 0 0 0 0 0 0 2.0046 -4.9721 0.0000 N 0 0 0 0 0 0 0 0 0 0 0 0 3.3037 -4.2221 0.0000 C 0 0 0 0 0 0 0 0 0 0 0 0 4.6740 -4.8322 0.0000 O 0 0 0 0 0 0 0 0 0 0 0 0 2.9918 -2.7549 0.0000 C 0 0 0 0 0 0 0 0 0 0 0 0 1.5000 -2.5981 0.0000 C 0 0 0 0 0 0 0 0 0 0 0 0 0.7500 -1.2990 0.0000 C 0 0 0 0 0 0 0 0 0 0 0 0 1.5000 0.0000 0.0000 C 0 0 0 0 0 0 0 0 0 0 0 0 0.7500 1.2990 0.0000 C 0 0 0 0 0 0 0 0 0 0 0 0 -0.7500 1.2990 0.0000 C 0 0 0 0 0 0 0 0 0 0 0 0 -1.5000 0.0000 0.0000 C 0 0 0 0 0 0 0 0 0 0 0 0 -0.7500 -1.2990 0.0000 C 0 0 0 0 0 0 0 0 0 0 0 0 1 2 2 0 2 3 1 0 3 4 1 0 4 5 2 0 4 6 1 0 6 7 2 0 7 8 1 0 8 9 2 0 9 10 1 0 10 11 2 0 11 12 1 0 12 13 2 0 7 2 1 0 13 8 1 0 M END $$$$	PKUIULORVYDFJP-UHFFFAOYSA-N
0	RDKit 2D 23 23 0 0 0 0 0 0 0 0999 V2000 17.2500 -9.0933 0.0000 C 0 0 0 0 0 0 0 0 0 0 0 0 16.5000 -7.7942 0.0000 C 0 0 0 0 0 0 0 0 0 0 0 0 15.0000 -7.7942 0.0000 C 0 0 0 0 0 0 0 0 0 0 0 0 14.2500 -6.4952 0.0000 C 0 0 0 0 0 0 0 0 0 0 0 0 12.7500 -6.4952 0.0000 C 0 0 0 0 0 0 0 0 0 0 0 0 12.0000 -5.1962 0.0000 C 0 0 0 0 0 0 0 0 0 0 0 0 10.5000 -5.1962 0.0000 C 0 0 0 0 0 0 0 0 0 0 0 0 9.7500 -3.8971 0.0000 C 0 0 0 0 0 0 0 0 0 0 0 0 8.2500 -3.8971 0.0000 C 0 0 0 0 0 0 0 0 0 0 0 0 7.5000 -2.5981 0.0000 C 0 0 0 0 0 0 0 0 0 0 0 0 8.2500 -1.2990 0.0000 O 0 0 0 0 0 0 0 0 0 0 0 0 6.0000 -2.5981 0.0000 C 0 0 0 0 0 0 0 0 0 0 0 0 5.2500 -1.2990 0.0000 C 0 0 0 0 0 0 0 0 0 0 0 0 6.0000 0.0000 0.0000 O 0 0 0 0 0 0 0 0 0 0 0 0 3.7500 -1.2990 0.0000 N 0 0 0 0 0 0 0 0 0 0 0 0 3.0000 0.0000 0.0000 C 0 0 0 0 0 0 0 0 0 0 0 0 1.5000 0.0000 0.0000 C 0 0 0 0 0 0 0 0 0 0 0 0 0.7500 -1.2990 0.0000 C 0 0 0 0 0 0 0 0 0 0 0 0 -0.7500 -1.2990 0.0000 C 0 0 0 0 0 0 0 0 0 0 0 0 -1.5000 0.0000 0.0000 C 0 0 0 0 0 0 0 0 0 0 0 0 -0.7500 1.2990 0.0000 C 0 0 0 0 0 0 0 0 0 0 0 0 0.7500 1.2990 0.0000 C 0 0 0 0 0 0 0 0 0 0 0 0 1.5000 2.5981 0.0000 F 0 0 0 0 0 0 0 0 0 0 0 0 1 2 1 0 2 3 1 0 3 4 1 0 4 5 1 0 5 6 1 0 6 7 1 0 7 8 1 0 8 9 1 0 9 10 1 0 10 11 2 0 10 12 1 0 12 13 1 0 13 14 2 0 13 15 1 0 15 16 1 0 16 17 1 0 17 18 2 0 18 19 1 0 19 20 2 0 20 21 1 0 21 22 2 0 22 23 1 0 22 17 1 0 M END $$$$	SDNCDURAFJTIKS-UHFFFAOYSA-N
0	RDKit 2D 15 16 0 0 0 0 0 0 0 0999 V2000 -0.7500 -3.8971 0.0000 O 0 0 0 0 0 0 0 0 0 0 0 0 0.7500 -3.8971 0.0000 C 0 0 0 0 0 0 0 0 0 0 0 0 1.5000 -2.5981 0.0000 C 0 0 0 0 0 0 0 0 0 0 0 0 0.7500 -1.2990 0.0000 C 0 0 0 0 0 0 0 0 0 0 0 0 1.5000 0.0000 0.0000 C 0 0 0 0 0 0 0 0 0 0 0 0 0.7500 1.2990 0.0000 C 0 0 0 0 0 0 0 0 0 0 0 0 -0.7500 1.2990 0.0000 C 0 0 0 0 0 0 0 0 0 0 0 0 -1.5000 0.0000 0.0000 C 0 0 0 0 0 0 0 0 0 0 0 0 -0.7500 -1.2990 0.0000 C 0 0 0 0 0 0 0 0 0 0 0 0 1.5000 -5.1962 0.0000 N 0 0 0 0 0 0 0 0 0 0 0 0 0.7500 -6.4952 0.0000 C 0 0 0 0 0 0 0 0 0 0 0 0 1.3601 -7.8655 0.0000 C 0 0 0 0 0 0 0 0 0 0 0 0 0.2454 -8.8692 0.0000 C 0 0 0 0 0 0 0 0 0 0 0 0 -1.0537 -8.1192 0.0000 C 0 0 0 0 0 0 0 0 0 0 0 0 -0.7418 -6.6520 0.0000 C 0 0 0 0 0 0 0 0 0 0 0 0 1 2 2 0 2 3 1 0 3 4 1 0 4 5 2 0 5 6 1 0 6 7 2 0 7 8 1 0 8 9 2 0 2 10 1 0 10 11 1 0 11 12 1 0 12 13 1 0 13 14 1 0 14 15 1 0 9 4 1 0 15 11 1 0 M END $$$$	CWXWFAICHWYIPH-UHFFFAOYSA-N
0	RDKit 2D 12 12 0 0 0 0 0 0 0 0999 V2000 6.0000 -2.5981 0.0000 C 0 0 0 0 0 0 0 0 0 0 0 0 5.2500 -1.2990 0.0000 N 0 0 0 0 0 0 0 0 0 0 0 0 6.0000 0.0000 0.0000 C 0 0 0 0 0 0 0 0 0 0 0 0 3.7500 -1.2990 0.0000 C 0 0 0 0 0 0 0 0 0 0 0 0 3.0000 0.0000 0.0000 C 0 0 0 0 0 0 0 0 0 0 0 0 1.5000 0.0000 0.0000 C 0 0 0 0 0 0 0 0 0 0 0 0 0.7500 -1.2990 0.0000 C 0 0 0 0 0 0 0 0 0 0 0 0 -0.7500 -1.2990 0.0000 C 0 0 0 0 0 0 0 0 0 0 0 0 -1.5000 0.0000 0.0000 C 0 0 0 0 0 0 0 0 0 0 0 0 -3.0000 0.0000 0.0000 O 0 0 0 0 0 0 0 0 0 0 0 0 -0.7500 1.2990 0.0000 C 0 0 0 0 0 0 0 0 0 0 0 0 0.7500 1.2990 0.0000 C 0 0 0 0 0 0 0 0 0 0 0 0 1 2 1 0 2 3 1 0 2 4 1 0 4 5 1 0 5 6 1 0 6 7 2 0 7 8 1 0 8 9 2 0 9 10 1 0 9 11 1 0 11 12 2 0 12 6 1 0 M END $$$$	KUBCEEMXQZUPDQ-UHFFFAOYSA-N
0	RDKit 2D 17 18 0 0 0 0 0 0 0 0999 V2000 -0.5773 -4.2803 0.0000 C 0 0 0 0 0 0 0 0 0 0 0 0 0.8899 -3.9684 0.0000 C 0 0 0 0 0 0 0 0 0 0 0 0 2.0046 -4.9721 0.0000 N 0 0 0 0 0 0 0 0 0 0 0 0 3.3037 -4.2221 0.0000 C 0 0 0 0 0 0 0 0 0 0 0 0 4.6740 -4.8322 0.0000 O 0 0 0 0 0 0 0 0 0 0 0 0 2.9918 -2.7549 0.0000 C 0 0 0 0 0 0 0 0 0 0 0 0 1.5000 -2.5981 0.0000 C 0 0 0 0 0 0 0 0 0 0 0 0 0.7500 -1.2990 0.0000 C 0 0 0 0 0 0 0 0 0 0 0 0 1.5000 0.0000 0.0000 C 0 0 0 0 0 0 0 0 0 0 0 0 0.7500 1.2990 0.0000 C 0 0 0 0 0 0 0 0 0 0 0 0 -0.7500 1.2990 0.0000 C 0 0 0 0 0 0 0 0 0 0 0 0 -1.5000 0.0000 0.0000 C 0 0 0 0 0 0 0 0 0 0 0 0 -3.0000 0.0000 0.0000 C 0 0 0 0 0 0 0 0 0 0 0 0 -4.5000 0.0000 0.0000 F 0 0 0 0 0 0 0 0 0 0 0 0 -3.0000 1.5000 0.0000 F 0 0 0 0 0 0 0 0 0 0 0 0 -3.0000 -1.5000 0.0000 F 0 0 0 0 0 0 0 0 0 0 0 0 -0.7500 -1.2990 0.0000 C 0 0 0 0 0 0 0 0 0 0 0 0 1 2 2 0 2 3 1 0 3 4 1 0 4 5 2 0 4 6 1 0 6 7 2 0 7 8 1 0 8 9 2 0 9 10 1 0 10 11 2 0 11 12 1 0 12 13 1 0 13 14 1 0 13 15 1 0 13 16 1 0 12 17 2 0 7 2 1 0 17 8 1 0 M END $$$$	FVMNHVRMVHLATL-UHFFFAOYSA-N
0	RDKit 2D 14 15 0 0 0 0 0 0 0 0999 V2000 -0.5773 -4.2803 0.0000 C 0 0 0 0 0 0 0 0 0 0 0 0 0.8899 -3.9684 0.0000 C 0 0 0 0 0 0 0 0 0 0 0 0 2.0046 -4.9721 0.0000 N 0 0 0 0 0 0 0 0 0 0 0 0 3.3037 -4.2221 0.0000 C 0 0 0 0 0 0 0 0 0 0 0 0 4.6740 -4.8322 0.0000 O 0 0 0 0 0 0 0 0 0 0 0 0 2.9918 -2.7549 0.0000 C 0 0 0 0 0 0 0 0 0 0 0 0 1.5000 -2.5981 0.0000 C 0 0 0 0 0 0 0 0 0 0 0 0 0.7500 -1.2990 0.0000 C 0 0 0 0 0 0 0 0 0 0 0 0 1.5000 0.0000 0.0000 C 0 0 0 0 0 0 0 0 0 0 0 0 0.7500 1.2990 0.0000 C 0 0 0 0 0 0 0 0 0 0 0 0 -0.7500 1.2990 0.0000 C 0 0 0 0 0 0 0 0 0 0 0 0 -1.5000 2.5981 0.0000 C 0 0 0 0 0 0 0 0 0 0 0 0 -1.5000 0.0000 0.0000 C 0 0 0 0 0 0 0 0 0 0 0 0 -0.7500 -1.2990 0.0000 C 0 0 0 0 0 0 0 0 0 0 0 0 1 2 2 0 2 3 1 0 3 4 1 0 4 5 2 0 4 6 1 0 6 7 2 0 7 8 1 0 8 9 2 0 9 10 1 0 10 11 2 0 11 12 1 0 11 13 1 0 13 14 2 0 7 2 1 0 14 8 1 0 M END $$$$	YSZWLEFVAJQHJS-UHFFFAOYSA-N
0	RDKit 2D 24 26 0 0 0 0 0 0 0 0999 V2000 -2.4240 -6.1312 0.0000 O 0 0 0 0 0 0 0 0 0 0 0 0 -1.0537 -5.5211 0.0000 C 0 0 0 0 0 0 0 0 0 0 0 0 -0.7418 -4.0539 0.0000 C 0 0 0 0 0 0 0 0 0 0 0 0 0.7500 -3.8971 0.0000 C 0 0 0 0 0 0 0 0 0 0 0 0 1.5000 -2.5981 0.0000 C 0 0 0 0 0 0 0 0 0 0 0 0 0.7500 -1.2990 0.0000 C 0 0 0 0 0 0 0 0 0 0 0 0 1.5000 0.0000 0.0000 C 0 0 0 0 0 0 0 0 0 0 0 0 0.7500 1.2990 0.0000 C 0 0 0 0 0 0 0 0 0 0 0 0 -0.7500 1.2990 0.0000 C 0 0 0 0 0 0 0 0 0 0 0 0 -1.5000 2.5981 0.0000 N 0 0 0 0 0 0 0 0 0 0 0 0 -0.7500 3.8971 0.0000 C 0 0 0 0 0 0 0 0 0 0 0 0 0.7500 3.8971 0.0000 O 0 0 0 0 0 0 0 0 0 0 0 0 -1.5000 5.1962 0.0000 C 0 0 0 0 0 0 0 0 0 0 0 0 -0.7500 6.4952 0.0000 C 0 0 0 0 0 0 0 0 0 0 0 0 -1.5000 7.7942 0.0000 C 0 0 0 0 0 0 0 0 0 0 0 0 -3.0000 7.7942 0.0000 C 0 0 0 0 0 0 0 0 0 0 0 0 -3.7500 6.4952 0.0000 C 0 0 0 0 0 0 0 0 0 0 0 0 -3.0000 5.1962 0.0000 C 0 0 0 0 0 0 0 0 0 0 0 0 -1.5000 0.0000 0.0000 C 0 0 0 0 0 0 0 0 0 0 0 0 -0.7500 -1.2990 0.0000 C 0 0 0 0 0 0 0 0 0 0 0 0 1.3601 -5.2674 0.0000 C 0 0 0 0 0 0 0 0 0 0 0 0 2.8273 -5.5793 0.0000 C 0 0 0 0 0 0 0 0 0 0 0 0 3.8310 -4.4646 0.0000 Br 0 0 0 0 0 0 0 0 0 0 0 0 0.2454 -6.2711 0.0000 O 0 0 0 0 0 0 0 0 0 0 0 0 1 2 2 0 2 3 1 0 3 4 2 0 4 5 1 0 5 6 1 0 6 7 2 0 7 8 1 0 8 9 2 0 9 10 1 0 10 11 1 0 11 12 2 0 11 13 1 0 13 14 2 0 14 15 1 0 15 16 2 0 16 17 1 0 17 18 2 0 9 19 1 0 19 20 2 0 4 21 1 0 21 22 2 0 22 23 1 0 21 24 1 0 24 2 1 0 20 6 1 0 18 13 1 0 M END $$$$	REIMTVMGRDENHN-SFQUDFHCSA-N
0	RDKit 2D 27 29 0 0 0 0 0 0 0 0999 V2000 -0.7500 -3.8971 0.0000 O 0 0 0 0 0 0 0 0 0 0 0 0 0.7500 -3.8971 0.0000 C 0 0 0 0 0 0 0 0 0 0 0 0 1.5000 -2.5981 0.0000 C 0 0 0 0 0 0 0 0 0 0 0 0 0.7500 -1.2990 0.0000 C 0 0 0 0 0 0 0 0 0 0 0 0 1.5000 0.0000 0.0000 C 0 0 0 0 0 0 0 0 0 0 0 0 3.0000 0.0000 0.0000 Cl 0 0 0 0 0 0 0 0 0 0 0 0 0.7500 1.2990 0.0000 C 0 0 0 0 0 0 0 0 0 0 0 0 -0.7500 1.2990 0.0000 C 0 0 0 0 0 0 0 0 0 0 0 0 -1.5000 0.0000 0.0000 C 0 0 0 0 0 0 0 0 0 0 0 0 -0.7500 -1.2990 0.0000 C 0 0 0 0 0 0 0 0 0 0 0 0 -1.5000 -2.5981 0.0000 Cl 0 0 0 0 0 0 0 0 0 0 0 0 1.5000 -5.1962 0.0000 N 0 0 0 0 0 0 0 0 0 0 0 0 0.7500 -6.4952 0.0000 C 0 0 0 0 0 0 0 0 0 0 0 0 -0.7500 -6.4952 0.0000 C 0 0 0 0 0 0 0 0 0 0 0 0 -1.5000 -7.7942 0.0000 C 0 0 0 0 0 0 0 0 0 0 0 0 -0.7500 -9.0933 0.0000 C 0 0 0 0 0 0 0 0 0 0 0 0 -1.5000 -10.3923 0.0000 C 0 0 0 0 0 0 0 0 0 0 0 0 -3.0000 -10.3923 0.0000 C 0 0 0 0 0 0 0 0 0 0 0 0 -3.8817 -9.1788 0.0000 C 0 0 0 0 0 0 0 0 0 0 0 0 -5.3083 -9.6423 0.0000 C 0 0 0 0 0 0 0 0 0 0 0 0 -6.5218 -8.7606 0.0000 O 0 0 0 0 0 0 0 0 0 0 0 0 -5.3083 -11.1423 0.0000 O 0 0 0 0 0 0 0 0 0 0 0 0 -3.8817 -11.6058 0.0000 C 0 0 0 0 0 0 0 0 0 0 0 0 -3.4182 -13.0324 0.0000 C 0 0 0 0 0 0 0 0 0 0 0 0 -1.9509 -13.3443 0.0000 Br 0 0 0 0 0 0 0 0 0 0 0 0 0.7500 -9.0933 0.0000 C 0 0 0 0 0 0 0 0 0 0 0 0 1.5000 -7.7942 0.0000 C 0 0 0 0 0 0 0 0 0 0 0 0 1 2 2 0 2 3 1 0 3 4 1 0 4 5 2 0 5 6 1 0 5 7 1 0 7 8 2 0 8 9 1 0 9 10 2 0 10 11 1 0 2 12 1 0 12 13 1 0 13 14 2 0 14 15 1 0 15 16 2 0 16 17 1 0 17 18 1 0 18 19 2 0 19 20 1 0 20 21 2 0 20 22 1 0 22 23 1 0 23 24 2 0 24 25 1 0 16 26 1 0 26 27 2 0 10 4 1 0 27 13 1 0 23 18 1 0 M END $$$$	KIDLSCGNFDRHMD-WOJGMQOQSA-N
0	RDKit 2D 21 23 0 0 0 0 0 0 0 0999 V2000 3.9955 -1.6402 0.0000 C 0 0 0 0 0 0 0 0 0 0 0 0 2.9918 -2.7549 0.0000 C 0 0 0 0 0 0 0 0 0 0 0 0 1.5000 -2.5981 0.0000 C 0 0 0 0 0 0 0 0 0 0 0 0 0.7500 -1.2990 0.0000 C 0 0 0 0 0 0 0 0 0 0 0 0 1.5000 0.0000 0.0000 C 0 0 0 0 0 0 0 0 0 0 0 0 0.7500 1.2990 0.0000 C 0 0 0 0 0 0 0 0 0 0 0 0 -0.7500 1.2990 0.0000 C 0 0 0 0 0 0 0 0 0 0 0 0 -1.5000 0.0000 0.0000 C 0 0 0 0 0 0 0 0 0 0 0 0 -0.7500 -1.2990 0.0000 C 0 0 0 0 0 0 0 0 0 0 0 0 -1.5000 -2.5981 0.0000 F 0 0 0 0 0 0 0 0 0 0 0 0 0.8899 -3.9684 0.0000 C 0 0 0 0 0 0 0 0 0 0 0 0 2.0046 -4.9721 0.0000 C 0 0 0 0 0 0 0 0 0 0 0 0 1.8478 -6.4639 0.0000 O 0 0 0 0 0 0 0 0 0 0 0 0 3.3037 -4.2221 0.0000 N 0 0 0 0 0 0 0 0 0 0 0 0 4.6740 -4.8322 0.0000 C 0 0 0 0 0 0 0 0 0 0 0 0 4.8308 -6.3240 0.0000 C 0 0 0 0 0 0 0 0 0 0 0 0 3.6172 -7.2057 0.0000 C 0 0 0 0 0 0 0 0 0 0 0 0 3.7740 -8.6974 0.0000 C 0 0 0 0 0 0 0 0 0 0 0 0 5.1443 -9.3075 0.0000 C 0 0 0 0 0 0 0 0 0 0 0 0 6.3579 -8.4259 0.0000 C 0 0 0 0 0 0 0 0 0 0 0 0 6.2011 -6.9341 0.0000 C 0 0 0 0 0 0 0 0 0 0 0 0 1 2 2 0 2 3 1 0 3 4 1 0 4 5 2 0 5 6 1 0 6 7 2 0 7 8 1 0 8 9 2 0 9 10 1 0 3 11 2 0 11 12 1 0 12 13 2 0 12 14 1 0 14 15 1 0 15 16 1 0 16 17 2 0 17 18 1 0 18 19 2 0 19 20 1 0 20 21 2 0 14 2 1 0 21 16 1 0 9 4 1 0 M END $$$$	QPRKRDTTXMKRCR-UHFFFAOYSA-N
0	RDKit 2D 20 21 0 0 0 0 0 0 0 0999 V2000 3.0000 -7.7942 0.0000 O 0 0 0 0 0 0 0 0 0 0 0 0 1.5000 -7.7942 0.0000 C 0 0 0 0 0 0 0 0 0 0 0 0 0.7500 -6.4952 0.0000 C 0 0 0 0 0 0 0 0 0 0 0 0 1.5000 -5.1962 0.0000 C 0 0 0 0 0 0 0 0 0 0 0 0 0.7500 -3.8971 0.0000 C 0 0 0 0 0 0 0 0 0 0 0 0 1.5000 -2.5981 0.0000 O 0 0 0 0 0 0 0 0 0 0 0 0 0.7500 -1.2990 0.0000 C 0 0 0 0 0 0 0 0 0 0 0 0 1.5000 0.0000 0.0000 C 0 0 0 0 0 0 0 0 0 0 0 0 0.7500 1.2990 0.0000 C 0 0 0 0 0 0 0 0 0 0 0 0 -0.7500 1.2990 0.0000 C 0 0 0 0 0 0 0 0 0 0 0 0 -1.5000 2.5981 0.0000 Br 0 0 0 0 0 0 0 0 0 0 0 0 -1.5000 0.0000 0.0000 C 0 0 0 0 0 0 0 0 0 0 0 0 -0.7500 -1.2990 0.0000 C 0 0 0 0 0 0 0 0 0 0 0 0 0.7500 -9.0933 0.0000 N 0 0 0 0 0 0 0 0 0 0 0 0 1.5000 -10.3923 0.0000 N 0 0 0 0 0 0 0 0 0 0 0 0 2.9918 -10.5491 0.0000 C 0 0 0 0 0 0 0 0 0 0 0 0 3.3037 -12.0163 0.0000 C 0 0 0 0 0 0 0 0 0 0 0 0 2.0046 -12.7663 0.0000 O 0 0 0 0 0 0 0 0 0 0 0 0 0.8899 -11.7626 0.0000 C 0 0 0 0 0 0 0 0 0 0 0 0 -0.5773 -12.0745 0.0000 O 0 0 0 0 0 0 0 0 0 0 0 0 1 2 2 0 2 3 1 0 3 4 1 0 4 5 1 0 5 6 1 0 6 7 1 0 7 8 2 0 8 9 1 0 9 10 2 0 10 11 1 0 10 12 1 0 12 13 2 0 2 14 1 0 14 15 1 0 15 16 1 0 16 17 1 0 17 18 1 0 18 19 1 0 19 20 2 0 13 7 1 0 19 15 1 0 M END $$$$	JREGVHRWOMNKGN-UHFFFAOYSA-N
0	RDKit 2D 20 20 0 0 0 0 0 0 0 0999 V2000 16.2760 -7.7942 0.0000 C 0 0 0 0 0 0 0 0 0 0 0 0 14.7760 -7.7942 0.0000 C 0 0 0 0 0 0 0 0 0 0 0 0 14.0260 -6.4952 0.0000 C 0 0 0 0 0 0 0 0 0 0 0 0 12.5260 -6.4952 0.0000 C 0 0 0 0 0 0 0 0 0 0 0 0 11.7760 -5.1962 0.0000 C 0 0 0 0 0 0 0 0 0 0 0 0 10.2760 -5.1962 0.0000 C 0 0 0 0 0 0 0 0 0 0 0 0 9.5260 -3.8971 0.0000 C 0 0 0 0 0 0 0 0 0 0 0 0 8.0260 -3.8971 0.0000 C 0 0 0 0 0 0 0 0 0 0 0 0 7.2760 -2.5981 0.0000 C 0 0 0 0 0 0 0 0 0 0 0 0 5.7760 -2.5981 0.0000 C 0 0 0 0 0 0 0 0 0 0 0 0 5.0260 -1.2990 0.0000 C 0 0 0 0 0 0 0 0 0 0 0 0 3.5260 -1.2990 0.0000 C 0 0 0 0 0 0 0 0 0 0 0 0 2.7760 -2.5981 0.0000 O 0 0 0 0 0 0 0 0 0 0 0 0 2.7760 0.0000 0.0000 N 0 0 0 0 0 0 0 0 0 0 0 0 1.2760 0.0000 0.0000 C 0 0 0 0 0 0 0 0 0 0 0 0 0.3943 1.2135 0.0000 C 0 0 0 0 0 0 0 0 0 0 0 0 -1.0323 0.7500 0.0000 C 0 0 0 0 0 0 0 0 0 0 0 0 -1.0323 -0.7500 0.0000 S 0 0 0 0 0 0 0 0 0 0 0 0 0.3943 -1.2135 0.0000 C 0 0 0 0 0 0 0 0 0 0 0 0 0.8578 -2.6401 0.0000 O 0 0 0 0 0 0 0 0 0 0 0 0 1 2 1 0 2 3 1 0 3 4 1 0 4 5 1 0 5 6 1 0 6 7 1 0 7 8 1 0 8 9 1 0 9 10 1 0 10 11 1 0 11 12 1 0 12 13 2 0 12 14 1 0 14 15 1 0 15 16 1 0 16 17 1 0 17 18 1 0 18 19 1 0 19 20 2 0 19 15 1 0 M END $$$$	YYLFSIAHXSJQKX-UHFFFAOYSA-N
0	RDKit 2D 28 30 0 0 0 0 0 0 0 0999 V2000 5.2500 1.2990 0.0000 C 0 0 0 0 0 0 0 0 0 0 0 0 3.7500 1.2990 0.0000 C 0 0 0 0 0 0 0 0 0 0 0 0 3.0000 0.0000 0.0000 C 0 0 0 0 0 0 0 0 0 0 0 0 3.7500 -1.2990 0.0000 C 0 0 0 0 0 0 0 0 0 0 0 0 1.5000 0.0000 0.0000 C 0 0 0 0 0 0 0 0 0 0 0 0 0.7500 -1.2990 0.0000 C 0 0 0 0 0 0 0 0 0 0 0 0 -0.7500 -1.2990 0.0000 C 0 0 0 0 0 0 0 0 0 0 0 0 -1.5000 0.0000 0.0000 C 0 0 0 0 0 0 0 0 0 0 0 0 -3.0000 0.0000 0.0000 O 0 0 0 0 0 0 0 0 0 0 0 0 -3.7500 1.2990 0.0000 C 0 0 0 0 0 0 0 0 0 0 0 0 -5.2500 1.2990 0.0000 C 0 0 0 0 0 0 0 0 0 0 0 0 -6.0000 2.5981 0.0000 O 0 0 0 0 0 0 0 0 0 0 0 0 -7.5000 2.5981 0.0000 C 0 0 0 0 0 0 0 0 0 0 0 0 -8.2500 3.8971 0.0000 C 0 0 0 0 0 0 0 0 0 0 0 0 -9.7500 3.8971 0.0000 C 0 0 0 0 0 0 0 0 0 0 0 0 -10.5000 2.5981 0.0000 C 0 0 0 0 0 0 0 0 0 0 0 0 -12.0000 2.5981 0.0000 Cl 0 0 0 0 0 0 0 0 0 0 0 0 -9.7500 1.2990 0.0000 C 0 0 0 0 0 0 0 0 0 0 0 0 -8.2500 1.2990 0.0000 C 0 0 0 0 0 0 0 0 0 0 0 0 -7.5000 0.0000 0.0000 C 0 0 0 0 0 0 0 0 0 0 0 0 -8.2500 -1.2990 0.0000 N 0 0 0 0 0 0 0 0 0 0 0 0 -7.5000 -2.5981 0.0000 N 0 0 0 0 0 0 0 0 0 0 0 0 -6.0082 -2.7549 0.0000 C 0 0 0 0 0 0 0 0 0 0 0 0 -5.6963 -4.2221 0.0000 N 0 0 0 0 0 0 0 0 0 0 0 0 -6.9954 -4.9721 0.0000 N 0 0 0 0 0 0 0 0 0 0 0 0 -8.1101 -3.9684 0.0000 C 0 0 0 0 0 0 0 0 0 0 0 0 -0.7500 1.2990 0.0000 C 0 0 0 0 0 0 0 0 0 0 0 0 0.7500 1.2990 0.0000 C 0 0 0 0 0 0 0 0 0 0 0 0 1 2 1 0 2 3 1 0 3 4 1 0 3 5 1 0 5 6 2 0 6 7 1 0 7 8 2 0 8 9 1 0 9 10 1 0 10 11 1 0 11 12 1 0 12 13 1 0 13 14 2 0 14 15 1 0 15 16 2 0 16 17 1 0 16 18 1 0 18 19 2 0 19 20 1 0 20 21 1 0 21 22 1 0 22 23 1 0 23 24 2 0 24 25 1 0 25 26 2 0 8 27 1 0 27 28 2 0 28 5 1 0 19 13 1 0 26 22 1 0 M END $$$$	PFWDYBKULZAMIR-UHFFFAOYSA-N
0	RDKit 2D 23 24 0 0 0 0 0 0 0 0999 V2000 3.0000 -7.7942 0.0000 O 0 0 0 0 0 0 0 0 0 0 0 0 1.5000 -7.7942 0.0000 C 0 0 0 0 0 0 0 0 0 0 0 0 0.7500 -6.4952 0.0000 C 0 0 0 0 0 0 0 0 0 0 0 0 1.5000 -5.1962 0.0000 C 0 0 0 0 0 0 0 0 0 0 0 0 0.7500 -3.8971 0.0000 N 0 0 0 0 0 0 0 0 0 0 0 0 1.5000 -2.5981 0.0000 C 0 0 0 0 0 0 0 0 0 0 0 0 3.0000 -2.5981 0.0000 O 0 0 0 0 0 0 0 0 0 0 0 0 0.7500 -1.2990 0.0000 C 0 0 0 0 0 0 0 0 0 0 0 0 1.5000 0.0000 0.0000 C 0 0 0 0 0 0 0 0 0 0 0 0 0.7500 1.2990 0.0000 C 0 0 0 0 0 0 0 0 0 0 0 0 -0.7500 1.2990 0.0000 C 0 0 0 0 0 0 0 0 0 0 0 0 -1.5000 0.0000 0.0000 C 0 0 0 0 0 0 0 0 0 0 0 0 -3.0000 0.0000 0.0000 N 0 0 0 0 0 4 0 0 0 0 0 0 -3.7500 1.2990 0.0000 O 0 0 0 0 0 0 0 0 0 0 0 0 -3.7500 -1.2990 0.0000 O 0 0 0 0 0 1 0 0 0 0 0 0 -0.7500 -1.2990 0.0000 C 0 0 0 0 0 0 0 0 0 0 0 0 0.7500 -9.0933 0.0000 N 0 0 0 0 0 0 0 0 0 0 0 0 1.5000 -10.3923 0.0000 C 0 0 0 0 0 0 0 0 0 0 0 0 2.9918 -10.5491 0.0000 C 0 0 0 0 0 0 0 0 0 0 0 0 3.3037 -12.0163 0.0000 C 0 0 0 0 0 0 0 0 0 0 0 0 2.0046 -12.7663 0.0000 O 0 0 0 0 0 0 0 0 0 0 0 0 0.8899 -11.7626 0.0000 C 0 0 0 0 0 0 0 0 0 0 0 0 -0.5773 -12.0745 0.0000 O 0 0 0 0 0 0 0 0 0 0 0 0 1 2 2 0 2 3 1 0 3 4 1 0 4 5 1 0 5 6 1 0 6 7 2 0 6 8 1 0 8 9 2 0 9 10 1 0 10 11 2 0 11 12 1 0 12 13 1 0 13 14 2 0 13 15 1 0 12 16 2 0 2 17 1 0 17 18 1 0 18 19 1 0 19 20 1 0 20 21 1 0 21 22 1 0 22 23 2 0 16 8 1 0 22 18 1 0 M CHG 2 13 1 15 -1 M END $$$$	BUYYXMZJMPNRNZ-UHFFFAOYSA-N
0	RDKit 2D 14 15 0 0 0 0 0 0 0 0999 V2000 -0.5773 -4.2803 0.0000 C 0 0 0 0 0 0 0 0 0 0 0 0 0.8899 -3.9684 0.0000 C 0 0 0 0 0 0 0 0 0 0 0 0 2.0046 -4.9721 0.0000 N 0 0 0 0 0 0 0 0 0 0 0 0 3.3037 -4.2221 0.0000 C 0 0 0 0 0 0 0 0 0 0 0 0 4.6740 -4.8322 0.0000 O 0 0 0 0 0 0 0 0 0 0 0 0 2.9918 -2.7549 0.0000 C 0 0 0 0 0 0 0 0 0 0 0 0 1.5000 -2.5981 0.0000 C 0 0 0 0 0 0 0 0 0 0 0 0 0.7500 -1.2990 0.0000 C 0 0 0 0 0 0 0 0 0 0 0 0 1.5000 0.0000 0.0000 C 0 0 0 0 0 0 0 0 0 0 0 0 0.7500 1.2990 0.0000 C 0 0 0 0 0 0 0 0 0 0 0 0 -0.7500 1.2990 0.0000 C 0 0 0 0 0 0 0 0 0 0 0 0 -1.5000 0.0000 0.0000 C 0 0 0 0 0 0 0 0 0 0 0 0 -3.0000 0.0000 0.0000 F 0 0 0 0 0 0 0 0 0 0 0 0 -0.7500 -1.2990 0.0000 C 0 0 0 0 0 0 0 0 0 0 0 0 1 2 2 0 2 3 1 0 3 4 1 0 4 5 2 0 4 6 1 0 6 7 2 0 7 8 1 0 8 9 2 0 9 10 1 0 10 11 2 0 11 12 1 0 12 13 1 0 12 14 2 0 7 2 1 0 14 8 1 0 M END $$$$	LMBBIXUYIVOAMO-UHFFFAOYSA-N
0	RDKit 2D 18 19 0 0 0 0 0 0 0 0999 V2000 9.5260 -3.8971 0.0000 C 0 0 0 0 0 0 0 0 0 0 0 0 8.0260 -3.8971 0.0000 C 0 0 0 0 0 0 0 0 0 0 0 0 7.2760 -2.5981 0.0000 C 0 0 0 0 0 0 0 0 0 0 0 0 5.7760 -2.5981 0.0000 C 0 0 0 0 0 0 0 0 0 0 0 0 5.0260 -1.2990 0.0000 C 0 0 0 0 0 0 0 0 0 0 0 0 3.5260 -1.2990 0.0000 C 0 0 0 0 0 0 0 0 0 0 0 0 2.7760 0.0000 0.0000 C 0 0 0 0 0 0 0 0 0 0 0 0 1.2760 0.0000 0.0000 C 0 0 0 0 0 0 0 0 0 0 0 0 0.3943 1.2135 0.0000 C 0 0 0 0 0 0 0 0 0 0 0 0 -1.0323 0.7500 0.0000 N 0 0 0 0 0 0 0 0 0 0 0 0 -2.2458 1.6317 0.0000 C 0 0 0 0 0 0 0 0 0 0 0 0 -3.6724 1.1682 0.0000 C 0 0 0 0 0 0 0 0 0 0 0 0 -4.5541 2.3817 0.0000 C 0 0 0 0 0 0 0 0 0 0 0 0 -3.6724 3.5952 0.0000 O 0 0 0 0 0 0 0 0 0 0 0 0 -2.2458 3.1317 0.0000 C 0 0 0 0 0 0 0 0 0 0 0 0 -1.0323 4.0134 0.0000 O 0 0 0 0 0 0 0 0 0 0 0 0 -1.0323 -0.7500 0.0000 N 0 0 0 0 0 0 0 0 0 0 0 0 0.3943 -1.2135 0.0000 N 0 0 0 0 0 0 0 0 0 0 0 0 1 2 1 0 2 3 1 0 3 4 1 0 4 5 1 0 5 6 1 0 6 7 1 0 7 8 1 0 8 9 2 0 9 10 1 0 10 11 1 0 11 12 1 0 12 13 1 0 13 14 1 0 14 15 1 0 15 16 2 0 10 17 1 0 17 18 2 0 18 8 1 0 15 11 1 0 M END $$$$	JLBLCDJKAOYHSW-UHFFFAOYSA-N
0	RDKit 2D 19 20 0 0 0 0 0 0 0 0999 V2000 10.2760 -5.1962 0.0000 C 0 0 0 0 0 0 0 0 0 0 0 0 9.5260 -3.8971 0.0000 C 0 0 0 0 0 0 0 0 0 0 0 0 8.0260 -3.8971 0.0000 C 0 0 0 0 0 0 0 0 0 0 0 0 7.2760 -2.5981 0.0000 C 0 0 0 0 0 0 0 0 0 0 0 0 5.7760 -2.5981 0.0000 C 0 0 0 0 0 0 0 0 0 0 0 0 5.0260 -1.2990 0.0000 C 0 0 0 0 0 0 0 0 0 0 0 0 3.5260 -1.2990 0.0000 C 0 0 0 0 0 0 0 0 0 0 0 0 2.7760 0.0000 0.0000 C 0 0 0 0 0 0 0 0 0 0 0 0 1.2760 0.0000 0.0000 C 0 0 0 0 0 0 0 0 0 0 0 0 0.3943 1.2135 0.0000 C 0 0 0 0 0 0 0 0 0 0 0 0 -1.0323 0.7500 0.0000 N 0 0 0 0 0 0 0 0 0 0 0 0 -2.2458 1.6317 0.0000 C 0 0 0 0 0 0 0 0 0 0 0 0 -3.6724 1.1682 0.0000 C 0 0 0 0 0 0 0 0 0 0 0 0 -4.5541 2.3817 0.0000 C 0 0 0 0 0 0 0 0 0 0 0 0 -3.6724 3.5952 0.0000 O 0 0 0 0 0 0 0 0 0 0 0 0 -2.2458 3.1317 0.0000 C 0 0 0 0 0 0 0 0 0 0 0 0 -1.0323 4.0134 0.0000 O 0 0 0 0 0 0 0 0 0 0 0 0 -1.0323 -0.7500 0.0000 N 0 0 0 0 0 0 0 0 0 0 0 0 0.3943 -1.2135 0.0000 N 0 0 0 0 0 0 0 0 0 0 0 0 1 2 1 0 2 3 1 0 3 4 1 0 4 5 1 0 5 6 1 0 6 7 1 0 7 8 1 0 8 9 1 0 9 10 2 0 10 11 1 0 11 12 1 0 12 13 1 0 13 14 1 0 14 15 1 0 15 16 1 0 16 17 2 0 11 18 1 0 18 19 2 0 19 9 1 0 16 12 1 0 M END $$$$	VMISBMRRBNOZOF-UHFFFAOYSA-N
0	RDKit 2D 17 19 0 0 0 0 0 0 0 0999 V2000 -0.8215 -6.6038 0.0000 O 0 0 0 0 0 0 0 0 0 0 0 0 0.5488 -7.2139 0.0000 C 0 0 0 0 0 0 0 0 0 0 0 0 0.8606 -8.6811 0.0000 O 0 0 0 0 0 0 0 0 0 0 0 0 2.3524 -8.8379 0.0000 C 0 0 0 0 0 0 0 0 0 0 0 0 2.9625 -7.4676 0.0000 C 0 0 0 0 0 0 0 0 0 0 0 0 1.8478 -6.4639 0.0000 C 0 0 0 0 0 0 0 0 0 0 0 0 2.0046 -4.9721 0.0000 N 0 0 0 0 0 0 0 0 0 0 0 0 0.8899 -3.9684 0.0000 C 0 0 0 0 0 0 0 0 0 0 0 0 1.5000 -2.5981 0.0000 C 0 0 0 0 0 0 0 0 0 0 0 0 0.7500 -1.2990 0.0000 C 0 0 0 0 0 0 0 0 0 0 0 0 1.5000 0.0000 0.0000 C 0 0 0 0 0 0 0 0 0 0 0 0 0.7500 1.2990 0.0000 C 0 0 0 0 0 0 0 0 0 0 0 0 -0.7500 1.2990 0.0000 C 0 0 0 0 0 0 0 0 0 0 0 0 -1.5000 0.0000 0.0000 C 0 0 0 0 0 0 0 0 0 0 0 0 -0.7500 -1.2990 0.0000 C 0 0 0 0 0 0 0 0 0 0 0 0 2.9918 -2.7549 0.0000 N 0 0 0 0 0 0 0 0 0 0 0 0 3.3037 -4.2221 0.0000 N 0 0 0 0 0 0 0 0 0 0 0 0 1 2 2 0 2 3 1 0 3 4 1 0 4 5 1 0 5 6 1 0 6 7 1 0 7 8 1 0 8 9 2 0 9 10 1 0 10 11 2 0 11 12 1 0 12 13 2 0 13 14 1 0 14 15 2 0 9 16 1 0 16 17 2 0 6 2 1 0 17 7 1 0 15 10 1 0 M END $$$$	IDCXIPUWCDAKED-UHFFFAOYSA-N
0	RDKit 2D 20 21 0 0 0 0 0 0 0 0999 V2000 3.0000 0.0000 0.0000 C 0 0 0 0 0 0 0 0 0 0 0 0 1.5000 0.0000 0.0000 C 0 0 0 0 0 0 0 0 0 0 0 0 0.7500 -1.2990 0.0000 C 0 0 0 0 0 0 0 0 0 0 0 0 -0.7500 -1.2990 0.0000 C 0 0 0 0 0 0 0 0 0 0 0 0 -1.5000 -2.5981 0.0000 O 0 0 0 0 0 0 0 0 0 0 0 0 -1.5000 0.0000 0.0000 C 0 0 0 0 0 0 0 0 0 0 0 0 -3.0000 0.0000 0.0000 O 0 0 0 0 0 0 0 0 0 0 0 0 -0.7500 1.2990 0.0000 C 0 0 0 0 0 0 0 0 0 0 0 0 -1.5000 2.5981 0.0000 C 0 0 0 0 0 0 0 0 0 0 0 0 -3.0000 2.5981 0.0000 O 0 0 0 0 0 0 0 0 0 0 0 0 -0.7500 3.8971 0.0000 C 0 0 0 0 0 0 0 0 0 0 0 0 0.7500 3.8971 0.0000 C 0 0 0 0 0 0 0 0 0 0 0 0 1.5000 5.1962 0.0000 C 0 0 0 0 0 0 0 0 0 0 0 0 0.7500 6.4952 0.0000 C 0 0 0 0 0 0 0 0 0 0 0 0 1.5000 7.7942 0.0000 N 0 0 0 0 0 4 0 0 0 0 0 0 3.0000 7.7942 0.0000 O 0 0 0 0 0 0 0 0 0 0 0 0 0.7500 9.0933 0.0000 O 0 0 0 0 0 1 0 0 0 0 0 0 -0.7500 6.4952 0.0000 C 0 0 0 0 0 0 0 0 0 0 0 0 -1.5000 5.1962 0.0000 C 0 0 0 0 0 0 0 0 0 0 0 0 0.7500 1.2990 0.0000 O 0 0 0 0 0 0 0 0 0 0 0 0 1 2 1 0 2 3 2 0 3 4 1 0 4 5 2 0 4 6 1 0 6 7 1 0 6 8 2 0 8 9 1 0 9 10 1 0 9 11 1 0 11 12 2 0 12 13 1 0 13 14 2 0 14 15 1 0 15 16 2 0 15 17 1 0 14 18 1 0 18 19 2 0 8 20 1 0 20 2 1 0 19 11 1 0 M CHG 2 15 1 17 -1 M END $$$$	HZQCMTQGBPVPMM-UHFFFAOYSA-N
0	RDKit 2D 15 16 0 0 0 0 0 0 0 0999 V2000 5.7760 -2.5981 0.0000 C 0 0 0 0 0 0 0 0 0 0 0 0 5.0260 -1.2990 0.0000 C 0 0 0 0 0 0 0 0 0 0 0 0 3.5260 -1.2990 0.0000 C 0 0 0 0 0 0 0 0 0 0 0 0 2.7760 0.0000 0.0000 C 0 0 0 0 0 0 0 0 0 0 0 0 1.2760 0.0000 0.0000 C 0 0 0 0 0 0 0 0 0 0 0 0 0.3943 1.2135 0.0000 C 0 0 0 0 0 0 0 0 0 0 0 0 -1.0323 0.7500 0.0000 N 0 0 0 0 0 0 0 0 0 0 0 0 -2.2458 1.6317 0.0000 C 0 0 0 0 0 0 0 0 0 0 0 0 -3.6724 1.1682 0.0000 C 0 0 0 0 0 0 0 0 0 0 0 0 -4.5541 2.3817 0.0000 C 0 0 0 0 0 0 0 0 0 0 0 0 -3.6724 3.5952 0.0000 O 0 0 0 0 0 0 0 0 0 0 0 0 -2.2458 3.1317 0.0000 C 0 0 0 0 0 0 0 0 0 0 0 0 -1.0323 4.0134 0.0000 O 0 0 0 0 0 0 0 0 0 0 0 0 -1.0323 -0.7500 0.0000 N 0 0 0 0 0 0 0 0 0 0 0 0 0.3943 -1.2135 0.0000 N 0 0 0 0 0 0 0 0 0 0 0 0 1 2 1 0 2 3 1 0 3 4 1 0 4 5 1 0 5 6 2 0 6 7 1 0 7 8 1 0 8 9 1 0 9 10 1 0 10 11 1 0 11 12 1 0 12 13 2 0 7 14 1 0 14 15 2 0 15 5 1 0 12 8 1 0 M END $$$$	JCIRUJHXKSTXIA-UHFFFAOYSA-N
0	RDKit 2D 16 17 0 0 0 0 0 0 0 0999 V2000 7.2760 -2.5981 0.0000 C 0 0 0 0 0 0 0 0 0 0 0 0 5.7760 -2.5981 0.0000 C 0 0 0 0 0 0 0 0 0 0 0 0 5.0260 -1.2990 0.0000 C 0 0 0 0 0 0 0 0 0 0 0 0 3.5260 -1.2990 0.0000 C 0 0 0 0 0 0 0 0 0 0 0 0 2.7760 0.0000 0.0000 C 0 0 0 0 0 0 0 0 0 0 0 0 1.2760 0.0000 0.0000 C 0 0 0 0 0 0 0 0 0 0 0 0 0.3943 1.2135 0.0000 C 0 0 0 0 0 0 0 0 0 0 0 0 -1.0323 0.7500 0.0000 N 0 0 0 0 0 0 0 0 0 0 0 0 -2.2458 1.6317 0.0000 C 0 0 0 0 0 0 0 0 0 0 0 0 -3.6724 1.1682 0.0000 C 0 0 0 0 0 0 0 0 0 0 0 0 -4.5541 2.3817 0.0000 C 0 0 0 0 0 0 0 0 0 0 0 0 -3.6724 3.5952 0.0000 O 0 0 0 0 0 0 0 0 0 0 0 0 -2.2458 3.1317 0.0000 C 0 0 0 0 0 0 0 0 0 0 0 0 -1.0323 4.0134 0.0000 O 0 0 0 0 0 0 0 0 0 0 0 0 -1.0323 -0.7500 0.0000 N 0 0 0 0 0 0 0 0 0 0 0 0 0.3943 -1.2135 0.0000 N 0 0 0 0 0 0 0 0 0 0 0 0 1 2 1 0 2 3 1 0 3 4 1 0 4 5 1 0 5 6 1 0 6 7 2 0 7 8 1 0 8 9 1 0 9 10 1 0 10 11 1 0 11 12 1 0 12 13 1 0 13 14 2 0 8 15 1 0 15 16 2 0 16 6 1 0 13 9 1 0 M END $$$$	MBZRNDCEPYSBLP-UHFFFAOYSA-N
0	RDKit 2D 21 23 0 0 0 0 0 0 0 0999 V2000 3.7500 -1.2990 0.0000 C 0 0 0 0 0 0 0 0 0 0 0 0 3.0000 0.0000 0.0000 O 0 0 0 0 0 0 0 0 0 0 0 0 1.5000 0.0000 0.0000 C 0 0 0 0 0 0 0 0 0 0 0 0 0.7500 -1.2990 0.0000 C 0 0 0 0 0 0 0 0 0 0 0 0 -0.7500 -1.2990 0.0000 C 0 0 0 0 0 0 0 0 0 0 0 0 -1.5000 0.0000 0.0000 C 0 0 0 0 0 0 0 0 0 0 0 0 -3.0000 0.0000 0.0000 N 0 0 0 0 0 0 0 0 0 0 0 0 -3.7500 1.2990 0.0000 C 0 0 0 0 0 0 0 0 0 0 0 0 -3.0000 2.5981 0.0000 C 0 0 0 0 0 0 0 0 0 0 0 0 -1.5000 2.5981 0.0000 C 0 0 0 0 0 0 0 0 0 0 0 0 -0.7500 3.8971 0.0000 C 0 0 0 0 0 0 0 0 0 0 0 0 0.7500 3.8971 0.0000 C 0 0 0 0 0 0 0 0 0 0 0 0 1.5000 5.1962 0.0000 C 0 0 0 0 0 0 0 0 0 0 0 0 0.7500 6.4952 0.0000 C 0 0 0 0 0 0 0 0 0 0 0 0 1.5000 7.7942 0.0000 C 0 0 0 0 0 0 0 0 0 0 0 0 3.0000 7.7942 0.0000 O 0 0 0 0 0 0 0 0 0 0 0 0 0.7500 9.0933 0.0000 O 0 0 0 0 0 0 0 0 0 0 0 0 -0.7500 6.4952 0.0000 N 0 0 0 0 0 0 0 0 0 0 0 0 -1.5000 5.1962 0.0000 C 0 0 0 0 0 0 0 0 0 0 0 0 -0.7500 1.2990 0.0000 C 0 0 0 0 0 0 0 0 0 0 0 0 0.7500 1.2990 0.0000 C 0 0 0 0 0 0 0 0 0 0 0 0 1 2 1 0 2 3 1 0 3 4 2 0 4 5 1 0 5 6 2 0 6 7 1 0 7 8 2 0 8 9 1 0 9 10 2 0 10 11 1 0 11 12 2 0 12 13 1 0 13 14 2 0 14 15 1 0 15 16 2 0 15 17 1 0 14 18 1 0 18 19 2 0 10 20 1 0 20 21 2 0 21 3 1 0 20 6 1 0 19 11 1 0 M END $$$$	WCUBDLTZOJLYFX-UHFFFAOYSA-N
0	RDKit 2D 22 24 0 0 0 0 0 0 0 0999 V2000 6.0000 -7.7942 0.0000 C 0 0 0 0 0 0 0 0 0 0 0 0 5.2500 -6.4952 0.0000 O 0 0 0 0 0 0 0 0 0 0 0 0 3.7500 -6.4952 0.0000 C 0 0 0 0 0 0 0 0 0 0 0 0 3.0000 -7.7942 0.0000 O 0 0 0 0 0 0 0 0 0 0 0 0 3.0000 -5.1962 0.0000 C 0 0 0 0 0 0 0 0 0 0 0 0 1.5000 -5.1962 0.0000 C 0 0 0 0 0 0 0 0 0 0 0 0 0.7500 -3.8971 0.0000 C 0 0 0 0 0 0 0 0 0 0 0 0 1.5000 -2.5981 0.0000 C 0 0 0 0 0 0 0 0 0 0 0 0 0.7500 -1.2990 0.0000 C 0 0 0 0 0 0 0 0 0 0 0 0 1.5000 0.0000 0.0000 C 0 0 0 0 0 0 0 0 0 0 0 0 0.7500 1.2990 0.0000 C 0 0 0 0 0 0 0 0 0 0 0 0 -0.7500 1.2990 0.0000 N 0 0 0 0 0 0 0 0 0 0 0 0 -1.5000 0.0000 0.0000 C 0 0 0 0 0 0 0 0 0 0 0 0 -3.0000 0.0000 0.0000 C 0 0 0 0 0 0 0 0 0 0 0 0 -3.7500 -1.2990 0.0000 C 0 0 0 0 0 0 0 0 0 0 0 0 -5.2500 -1.2990 0.0000 O 0 0 0 0 0 0 0 0 0 0 0 0 -6.0000 0.0000 0.0000 C 0 0 0 0 0 0 0 0 0 0 0 0 -3.0000 -2.5981 0.0000 C 0 0 0 0 0 0 0 0 0 0 0 0 -1.5000 -2.5981 0.0000 C 0 0 0 0 0 0 0 0 0 0 0 0 -0.7500 -1.2990 0.0000 C 0 0 0 0 0 0 0 0 0 0 0 0 3.0000 -2.5981 0.0000 C 0 0 0 0 0 0 0 0 0 0 0 0 3.7500 -3.8971 0.0000 N 0 0 0 0 0 0 0 0 0 0 0 0 1 2 1 0 2 3 1 0 3 4 2 0 3 5 1 0 5 6 2 0 6 7 1 0 7 8 2 0 8 9 1 0 9 10 2 0 10 11 1 0 11 12 2 0 12 13 1 0 13 14 2 0 14 15 1 0 15 16 1 0 16 17 1 0 15 18 2 0 18 19 1 0 19 20 2 0 8 21 1 0 21 22 2 0 22 5 1 0 20 9 1 0 20 13 1 0 M END $$$$	GNORDFVXVLLDSV-UHFFFAOYSA-N
0	RDKit 2D 21 23 0 0 0 0 0 0 0 0999 V2000 -10.5000 -5.1962 0.0000 C 0 0 0 0 0 0 0 0 0 0 0 0 -9.7500 -3.8971 0.0000 C 0 0 0 0 0 0 0 0 0 0 0 0 -8.2500 -3.8971 0.0000 O 0 0 0 0 0 0 0 0 0 0 0 0 -7.5000 -2.5981 0.0000 C 0 0 0 0 0 0 0 0 0 0 0 0 -8.2500 -1.2990 0.0000 O 0 0 0 0 0 0 0 0 0 0 0 0 -6.0000 -2.5981 0.0000 C 0 0 0 0 0 0 0 0 0 0 0 0 -5.2500 -1.2990 0.0000 C 0 0 0 0 0 0 0 0 0 0 0 0 -3.7500 -1.2990 0.0000 C 0 0 0 0 0 0 0 0 0 0 0 0 -3.0000 -2.5981 0.0000 C 0 0 0 0 0 0 0 0 0 0 0 0 -1.5000 -2.5981 0.0000 C 0 0 0 0 0 0 0 0 0 0 0 0 -0.7500 -3.8971 0.0000 C 0 0 0 0 0 0 0 0 0 0 0 0 0.7500 -3.8971 0.0000 C 0 0 0 0 0 0 0 0 0 0 0 0 1.5000 -2.5981 0.0000 C 0 0 0 0 0 0 0 0 0 0 0 0 0.7500 -1.2990 0.0000 C 0 0 0 0 0 0 0 0 0 0 0 0 1.5000 0.0000 0.0000 C 0 0 0 0 0 0 0 0 0 0 0 0 0.7500 1.2990 0.0000 C 0 0 0 0 0 0 0 0 0 0 0 0 -0.7500 1.2990 0.0000 C 0 0 0 0 0 0 0 0 0 0 0 0 -1.5000 0.0000 0.0000 C 0 0 0 0 0 0 0 0 0 0 0 0 -0.7500 -1.2990 0.0000 C 0 0 0 0 0 0 0 0 0 0 0 0 -3.7500 -3.8971 0.0000 C 0 0 0 0 0 0 0 0 0 0 0 0 -5.2500 -3.8971 0.0000 N 0 0 0 0 0 0 0 0 0 0 0 0 1 2 1 0 2 3 1 0 3 4 1 0 4 5 2 0 4 6 1 0 6 7 2 0 7 8 1 0 8 9 2 0 9 10 1 0 10 11 2 0 11 12 1 0 12 13 2 0 13 14 1 0 14 15 2 0 15 16 1 0 16 17 2 0 17 18 1 0 18 19 2 0 9 20 1 0 20 21 2 0 21 6 1 0 19 10 1 0 19 14 1 0 M END $$$$	XYOGZMIWXGTKNR-UHFFFAOYSA-N
0	RDKit 2D 15 16 0 0 0 0 0 0 0 0999 V2000 5.2500 1.2990 0.0000 C 0 0 0 0 0 0 0 0 0 0 0 0 3.7500 1.2990 0.0000 O 0 0 0 0 0 0 0 0 0 0 0 0 3.0000 0.0000 0.0000 C 0 0 0 0 0 0 0 0 0 0 0 0 3.7500 -1.2990 0.0000 O 0 0 0 0 0 0 0 0 0 0 0 0 1.5000 0.0000 0.0000 C 0 0 0 0 0 0 0 0 0 0 0 0 0.7500 -1.2990 0.0000 C 0 0 0 0 0 0 0 0 0 0 0 0 -0.7500 -1.2990 0.0000 C 0 0 0 0 0 0 0 0 0 0 0 0 -1.5000 0.0000 0.0000 C 0 0 0 0 0 0 0 0 0 0 0 0 -3.0000 0.0000 0.0000 C 0 0 0 0 0 0 0 0 0 0 0 0 -3.8817 -1.2135 0.0000 N 0 0 0 0 0 0 0 0 0 0 0 0 -5.3083 -0.7500 0.0000 C 0 0 0 0 0 0 0 0 0 0 0 0 -5.3083 0.7500 0.0000 C 0 0 0 0 0 0 0 0 0 0 0 0 -3.8817 1.2135 0.0000 S 0 0 0 0 0 0 0 0 0 0 0 0 -0.7500 1.2990 0.0000 C 0 0 0 0 0 0 0 0 0 0 0 0 0.7500 1.2990 0.0000 N 0 0 0 0 0 0 0 0 0 0 0 0 1 2 1 0 2 3 1 0 3 4 2 0 3 5 1 0 5 6 2 0 6 7 1 0 7 8 2 0 8 9 1 0 9 10 2 0 10 11 1 0 11 12 2 0 12 13 1 0 8 14 1 0 14 15 2 0 15 5 1 0 13 9 1 0 M END $$$$	DTCFYORGOSQJMK-UHFFFAOYSA-N
0	RDKit 2D 18 19 0 0 0 0 0 0 0 0999 V2000 6.0000 2.5981 0.0000 C 0 0 0 0 0 0 0 0 0 0 0 0 5.2500 1.2990 0.0000 C 0 0 0 0 0 0 0 0 0 0 0 0 3.7500 1.2990 0.0000 O 0 0 0 0 0 0 0 0 0 0 0 0 3.0000 0.0000 0.0000 C 0 0 0 0 0 0 0 0 0 0 0 0 3.7500 -1.2990 0.0000 O 0 0 0 0 0 0 0 0 0 0 0 0 1.5000 0.0000 0.0000 C 0 0 0 0 0 0 0 0 0 0 0 0 0.7500 -1.2990 0.0000 C 0 0 0 0 0 0 0 0 0 0 0 0 -0.7500 -1.2990 0.0000 C 0 0 0 0 0 0 0 0 0 0 0 0 -1.5000 0.0000 0.0000 C 0 0 0 0 0 0 0 0 0 0 0 0 -3.0000 0.0000 0.0000 C 0 0 0 0 0 0 0 0 0 0 0 0 -3.7500 1.2990 0.0000 C 0 0 0 0 0 0 0 0 0 0 0 0 -5.2500 1.2990 0.0000 C 0 0 0 0 0 0 0 0 0 0 0 0 -6.0000 0.0000 0.0000 C 0 0 0 0 0 0 0 0 0 0 0 0 -7.5000 0.0000 0.0000 C 0 0 0 0 0 0 0 0 0 0 0 0 -5.2500 -1.2990 0.0000 C 0 0 0 0 0 0 0 0 0 0 0 0 -3.7500 -1.2990 0.0000 C 0 0 0 0 0 0 0 0 0 0 0 0 -0.7500 1.2990 0.0000 C 0 0 0 0 0 0 0 0 0 0 0 0 0.7500 1.2990 0.0000 N 0 0 0 0 0 0 0 0 0 0 0 0 1 2 1 0 2 3 1 0 3 4 1 0 4 5 2 0 4 6 1 0 6 7 2 0 7 8 1 0 8 9 2 0 9 10 1 0 10 11 2 0 11 12 1 0 12 13 2 0 13 14 1 0 13 15 1 0 15 16 2 0 9 17 1 0 17 18 2 0 18 6 1 0 16 10 1 0 M END $$$$	DWMRZFZKUZASFN-UHFFFAOYSA-N
0	RDKit 2D 16 17 0 0 0 0 0 0 0 0999 V2000 3.7500 -1.2990 0.0000 O 0 0 0 0 0 0 0 0 0 0 0 0 3.0000 0.0000 0.0000 C 0 0 0 0 0 0 0 0 0 0 0 0 3.7500 1.2990 0.0000 O 0 0 0 0 0 0 0 0 0 0 0 0 1.5000 0.0000 0.0000 C 0 0 0 0 0 0 0 0 0 0 0 0 0.7500 -1.2990 0.0000 C 0 0 0 0 0 0 0 0 0 0 0 0 -0.7500 -1.2990 0.0000 C 0 0 0 0 0 0 0 0 0 0 0 0 -1.5000 0.0000 0.0000 C 0 0 0 0 0 0 0 0 0 0 0 0 -3.0000 0.0000 0.0000 C 0 0 0 0 0 0 0 0 0 0 0 0 -3.7500 1.2990 0.0000 C 0 0 0 0 0 0 0 0 0 0 0 0 -3.0000 2.5981 0.0000 C 0 0 0 0 0 0 0 0 0 0 0 0 -3.7500 3.8971 0.0000 C 0 0 0 0 0 0 0 0 0 0 0 0 -5.2500 3.8971 0.0000 C 0 0 0 0 0 0 0 0 0 0 0 0 -6.0000 2.5981 0.0000 C 0 0 0 0 0 0 0 0 0 0 0 0 -5.2500 1.2990 0.0000 C 0 0 0 0 0 0 0 0 0 0 0 0 -0.7500 1.2990 0.0000 C 0 0 0 0 0 0 0 0 0 0 0 0 0.7500 1.2990 0.0000 N 0 0 0 0 0 0 0 0 0 0 0 0 1 2 2 0 2 3 1 0 2 4 1 0 4 5 2 0 5 6 1 0 6 7 2 0 7 8 1 0 8 9 1 0 9 10 2 0 10 11 1 0 11 12 2 0 12 13 1 0 13 14 2 0 7 15 1 0 15 16 2 0 16 4 1 0 14 9 1 0 M END $$$$	MSNWMTGDQGJSNP-UHFFFAOYSA-N
0	RDKit 2D 19 21 0 0 0 0 0 0 0 0999 V2000 -8.2500 -1.2990 0.0000 O 0 0 0 0 0 0 0 0 0 0 0 0 -7.5000 -2.5981 0.0000 C 0 0 0 0 0 0 0 0 0 0 0 0 -8.2500 -3.8971 0.0000 O 0 0 0 0 0 0 0 0 0 0 0 0 -6.0000 -2.5981 0.0000 C 0 0 0 0 0 0 0 0 0 0 0 0 -5.2500 -1.2990 0.0000 C 0 0 0 0 0 0 0 0 0 0 0 0 -3.7500 -1.2990 0.0000 C 0 0 0 0 0 0 0 0 0 0 0 0 -3.0000 -2.5981 0.0000 C 0 0 0 0 0 0 0 0 0 0 0 0 -1.5000 -2.5981 0.0000 C 0 0 0 0 0 0 0 0 0 0 0 0 -0.7500 -3.8971 0.0000 C 0 0 0 0 0 0 0 0 0 0 0 0 0.7500 -3.8971 0.0000 C 0 0 0 0 0 0 0 0 0 0 0 0 1.5000 -2.5981 0.0000 C 0 0 0 0 0 0 0 0 0 0 0 0 0.7500 -1.2990 0.0000 C 0 0 0 0 0 0 0 0 0 0 0 0 1.5000 0.0000 0.0000 C 0 0 0 0 0 0 0 0 0 0 0 0 0.7500 1.2990 0.0000 C 0 0 0 0 0 0 0 0 0 0 0 0 -0.7500 1.2990 0.0000 C 0 0 0 0 0 0 0 0 0 0 0 0 -1.5000 0.0000 0.0000 C 0 0 0 0 0 0 0 0 0 0 0 0 -0.7500 -1.2990 0.0000 C 0 0 0 0 0 0 0 0 0 0 0 0 -3.7500 -3.8971 0.0000 C 0 0 0 0 0 0 0 0 0 0 0 0 -5.2500 -3.8971 0.0000 N 0 0 0 0 0 0 0 0 0 0 0 0 1 2 2 0 2 3 1 0 2 4 1 0 4 5 2 0 5 6 1 0 6 7 2 0 7 8 1 0 8 9 2 0 9 10 1 0 10 11 2 0 11 12 1 0 12 13 2 0 13 14 1 0 14 15 2 0 15 16 1 0 16 17 2 0 7 18 1 0 18 19 2 0 19 4 1 0 17 8 1 0 17 12 1 0 M END $$$$	VAGKJXIJWSDJST-UHFFFAOYSA-N
0	RDKit 2D 19 21 0 0 0 0 0 0 0 0999 V2000 -8.2500 -1.2990 0.0000 O 0 0 0 0 0 0 0 0 0 0 0 0 -7.5000 -2.5981 0.0000 C 0 0 0 0 0 0 0 0 0 0 0 0 -8.2500 -3.8971 0.0000 O 0 0 0 0 0 0 0 0 0 0 0 0 -6.0000 -2.5981 0.0000 C 0 0 0 0 0 0 0 0 0 0 0 0 -5.2500 -1.2990 0.0000 C 0 0 0 0 0 0 0 0 0 0 0 0 -3.7500 -1.2990 0.0000 C 0 0 0 0 0 0 0 0 0 0 0 0 -3.0000 -2.5981 0.0000 C 0 0 0 0 0 0 0 0 0 0 0 0 -1.5000 -2.5981 0.0000 C 0 0 0 0 0 0 0 0 0 0 0 0 -0.7500 -3.8971 0.0000 C 0 0 0 0 0 0 0 0 0 0 0 0 0.7500 -3.8971 0.0000 C 0 0 0 0 0 0 0 0 0 0 0 0 1.5000 -2.5981 0.0000 N 0 0 0 0 0 0 0 0 0 0 0 0 0.7500 -1.2990 0.0000 C 0 0 0 0 0 0 0 0 0 0 0 0 1.5000 0.0000 0.0000 C 0 0 0 0 0 0 0 0 0 0 0 0 0.7500 1.2990 0.0000 C 0 0 0 0 0 0 0 0 0 0 0 0 -0.7500 1.2990 0.0000 C 0 0 0 0 0 0 0 0 0 0 0 0 -1.5000 0.0000 0.0000 C 0 0 0 0 0 0 0 0 0 0 0 0 -0.7500 -1.2990 0.0000 C 0 0 0 0 0 0 0 0 0 0 0 0 -3.7500 -3.8971 0.0000 C 0 0 0 0 0 0 0 0 0 0 0 0 -5.2500 -3.8971 0.0000 N 0 0 0 0 0 0 0 0 0 0 0 0 1 2 2 0 2 3 1 0 2 4 1 0 4 5 2 0 5 6 1 0 6 7 2 0 7 8 1 0 8 9 2 0 9 10 1 0 10 11 2 0 11 12 1 0 12 13 2 0 13 14 1 0 14 15 2 0 15 16 1 0 16 17 2 0 7 18 1 0 18 19 2 0 19 4 1 0 17 8 1 0 17 12 1 0 M END $$$$	OYDQCPIZHSJOJL-UHFFFAOYSA-N
0	RDKit 2D 15 15 0 0 0 0 0 0 0 0999 V2000 6.0000 -2.5981 0.0000 C 0 0 0 0 0 0 0 0 0 0 0 0 5.2500 -1.2990 0.0000 C 0 0 0 0 0 0 0 0 0 0 0 0 3.7500 -1.2990 0.0000 C 0 0 0 0 0 0 0 0 0 0 0 0 3.0000 0.0000 0.0000 C 0 0 0 0 0 0 0 0 0 0 0 0 1.5000 0.0000 0.0000 C 0 0 0 0 0 0 0 0 0 0 0 0 0.7500 -1.2990 0.0000 C 0 0 0 0 0 0 0 0 0 0 0 0 -0.7500 -1.2990 0.0000 C 0 0 0 0 0 0 0 0 0 0 0 0 -1.5000 0.0000 0.0000 C 0 0 0 0 0 0 0 0 0 0 0 0 -3.0000 0.0000 0.0000 C 0 0 0 0 0 0 0 0 0 0 0 0 -3.7500 1.2990 0.0000 O 0 0 0 0 0 0 0 0 0 0 0 0 -3.7500 -1.2990 0.0000 O 0 0 0 0 0 0 0 0 0 0 0 0 -5.2500 -1.2990 0.0000 C 0 0 0 0 0 0 0 0 0 0 0 0 -6.0000 -2.5981 0.0000 C 0 0 0 0 0 0 0 0 0 0 0 0 -0.7500 1.2990 0.0000 N 0 0 0 0 0 0 0 0 0 0 0 0 0.7500 1.2990 0.0000 C 0 0 0 0 0 0 0 0 0 0 0 0 1 2 1 0 2 3 1 0 3 4 1 0 4 5 1 0 5 6 2 0 6 7 1 0 7 8 2 0 8 9 1 0 9 10 2 0 9 11 1 0 11 12 1 0 12 13 1 0 8 14 1 0 14 15 2 0 15 5 1 0 M END $$$$	YVILAFHQCCUMNT-UHFFFAOYSA-N
0	RDKit 2D 13 13 0 0 0 0 0 0 0 0999 V2000 6.0000 -2.5981 0.0000 C 0 0 0 0 0 0 0 0 0 0 0 0 5.2500 -1.2990 0.0000 C 0 0 0 0 0 0 0 0 0 0 0 0 3.7500 -1.2990 0.0000 C 0 0 0 0 0 0 0 0 0 0 0 0 3.0000 0.0000 0.0000 O 0 0 0 0 0 0 0 0 0 0 0 0 1.5000 0.0000 0.0000 C 0 0 0 0 0 0 0 0 0 0 0 0 0.7500 -1.2990 0.0000 C 0 0 0 0 0 0 0 0 0 0 0 0 -0.7500 -1.2990 0.0000 C 0 0 0 0 0 0 0 0 0 0 0 0 -1.5000 0.0000 0.0000 C 0 0 0 0 0 0 0 0 0 0 0 0 -3.0000 0.0000 0.0000 C 0 0 0 0 0 0 0 0 0 0 0 0 -3.7500 1.2990 0.0000 O 0 0 0 0 0 0 0 0 0 0 0 0 -3.7500 -1.2990 0.0000 O 0 0 0 0 0 0 0 0 0 0 0 0 -0.7500 1.2990 0.0000 N 0 0 0 0 0 0 0 0 0 0 0 0 0.7500 1.2990 0.0000 C 0 0 0 0 0 0 0 0 0 0 0 0 1 2 1 0 2 3 1 0 3 4 1 0 4 5 1 0 5 6 2 0 6 7 1 0 7 8 2 0 8 9 1 0 9 10 2 0 9 11 1 0 8 12 1 0 12 13 2 0 13 5 1 0 M END $$$$	VWNSBPTWSFUTHE-UHFFFAOYSA-N
0	RDKit 2D 15 16 0 0 0 0 0 0 0 0999 V2000 1.8478 -6.4639 0.0000 C 0 0 0 0 0 0 0 0 0 0 0 0 2.0046 -4.9721 0.0000 C 0 0 0 0 0 0 0 0 0 0 0 0 3.3037 -4.2221 0.0000 C 0 0 0 0 0 0 0 0 0 0 0 0 2.9918 -2.7549 0.0000 C 0 0 0 0 0 0 0 0 0 0 0 0 1.5000 -2.5981 0.0000 C 0 0 0 0 0 0 0 0 0 0 0 0 0.7500 -1.2990 0.0000 C 0 0 0 0 0 0 0 0 0 0 0 0 1.5000 0.0000 0.0000 C 0 0 0 0 0 0 0 0 0 0 0 0 0.7500 1.2990 0.0000 C 0 0 0 0 0 0 0 0 0 0 0 0 -0.7500 1.2990 0.0000 C 0 0 0 0 0 0 0 0 0 0 0 0 -1.5000 2.5981 0.0000 C 0 0 0 0 0 0 0 0 0 0 0 0 -0.7500 3.8971 0.0000 O 0 0 0 0 0 0 0 0 0 0 0 0 -3.0000 2.5981 0.0000 O 0 0 0 0 0 0 0 0 0 0 0 0 -1.5000 0.0000 0.0000 N 0 0 0 0 0 0 0 0 0 0 0 0 -0.7500 -1.2990 0.0000 C 0 0 0 0 0 0 0 0 0 0 0 0 0.8899 -3.9684 0.0000 S 0 0 0 0 0 0 0 0 0 0 0 0 1 2 1 0 2 3 2 0 3 4 1 0 4 5 2 0 5 6 1 0 6 7 2 0 7 8 1 0 8 9 2 0 9 10 1 0 10 11 2 0 10 12 1 0 9 13 1 0 13 14 2 0 5 15 1 0 15 2 1 0 14 6 1 0 M END $$$$	VUCMPSUSXDNCJC-UHFFFAOYSA-N
0	RDKit 2D 14 15 0 0 0 0 0 0 0 0999 V2000 3.7500 -1.2990 0.0000 O 0 0 0 0 0 0 0 0 0 0 0 0 3.0000 0.0000 0.0000 C 0 0 0 0 0 0 0 0 0 0 0 0 3.7500 1.2990 0.0000 O 0 0 0 0 0 0 0 0 0 0 0 0 1.5000 0.0000 0.0000 C 0 0 0 0 0 0 0 0 0 0 0 0 0.7500 -1.2990 0.0000 C 0 0 0 0 0 0 0 0 0 0 0 0 -0.7500 -1.2990 0.0000 C 0 0 0 0 0 0 0 0 0 0 0 0 -1.5000 0.0000 0.0000 C 0 0 0 0 0 0 0 0 0 0 0 0 -3.0000 0.0000 0.0000 C 0 0 0 0 0 0 0 0 0 0 0 0 -3.8817 -1.2135 0.0000 C 0 0 0 0 0 0 0 0 0 0 0 0 -5.3083 -0.7500 0.0000 C 0 0 0 0 0 0 0 0 0 0 0 0 -5.3083 0.7500 0.0000 C 0 0 0 0 0 0 0 0 0 0 0 0 -3.8817 1.2135 0.0000 O 0 0 0 0 0 0 0 0 0 0 0 0 -0.7500 1.2990 0.0000 C 0 0 0 0 0 0 0 0 0 0 0 0 0.7500 1.2990 0.0000 N 0 0 0 0 0 0 0 0 0 0 0 0 1 2 2 0 2 3 1 0 2 4 1 0 4 5 2 0 5 6 1 0 6 7 2 0 7 8 1 0 8 9 2 0 9 10 1 0 10 11 2 0 11 12 1 0 7 13 1 0 13 14 2 0 14 4 1 0 12 8 1 0 M END $$$$	LTWJYKGQIACFMN-UHFFFAOYSA-N
0	RDKit 2D 25 24 0 0 0 0 0 0 0 0999 V2000 -14.2500 -3.8971 0.0000 C 0 0 0 0 0 0 0 0 0 0 0 0 -13.5000 -5.1962 0.0000 O 0 0 0 0 0 0 0 0 0 0 0 0 -12.0000 -5.1962 0.0000 C 0 0 0 0 0 0 0 0 0 0 0 0 -11.2500 -3.8971 0.0000 O 0 0 0 0 0 0 0 0 0 0 0 0 -11.2500 -6.4952 0.0000 C 0 0 0 0 0 0 0 0 0 0 0 0 -12.0000 -7.7942 0.0000 C 0 0 0 0 0 0 0 0 0 0 0 0 -9.7500 -6.4952 0.0000 N 0 0 0 0 0 0 0 0 0 0 0 0 -9.0000 -5.1962 0.0000 C 0 0 0 0 0 0 0 0 0 0 0 0 -9.7500 -3.8971 0.0000 O 0 0 0 0 0 0 0 0 0 0 0 0 -7.5000 -5.1962 0.0000 C 0 0 0 0 0 0 0 0 0 0 0 0 -6.7500 -3.8971 0.0000 C 0 0 0 0 0 0 0 0 0 0 0 0 -5.2500 -3.8971 0.0000 C 0 0 0 0 0 0 0 0 0 0 0 0 -4.5000 -2.5981 0.0000 C 0 0 0 0 0 0 0 0 0 0 0 0 -3.0000 -2.5981 0.0000 C 0 0 0 0 0 0 0 0 0 0 0 0 -2.2500 -1.2990 0.0000 C 0 0 0 0 0 0 0 0 0 0 0 0 -0.7500 -1.2990 0.0000 C 0 0 0 0 0 0 0 0 0 0 0 0 0.0000 0.0000 0.0000 C 0 0 0 0 0 0 0 0 0 0 0 0 1.5000 0.0000 0.0000 C 0 0 0 0 0 0 0 0 0 0 0 0 2.2500 -1.2990 0.0000 C 0 0 0 0 0 0 0 0 0 0 0 0 3.7500 -1.2990 0.0000 C 0 0 0 0 0 0 0 0 0 0 0 0 4.5000 -2.5981 0.0000 C 0 0 0 0 0 0 0 0 0 0 0 0 6.0000 -2.5981 0.0000 C 0 0 0 0 0 0 0 0 0 0 0 0 6.7500 -3.8971 0.0000 C 0 0 0 0 0 0 0 0 0 0 0 0 8.2500 -3.8971 0.0000 C 0 0 0 0 0 0 0 0 0 0 0 0 9.0000 -5.1962 0.0000 O 0 0 0 0 0 0 0 0 0 0 0 0 1 2 1 0 2 3 1 0 3 4 2 0 3 5 1 0 5 6 1 0 5 7 1 0 7 8 1 0 8 9 2 0 8 10 1 0 10 11 1 0 11 12 1 0 12 13 1 0 13 14 1 0 14 15 1 0 15 16 1 0 16 17 1 0 17 18 2 0 18 19 1 0 19 20 1 0 20 21 1 0 21 22 1 0 22 23 1 0 23 24 1 0 24 25 1 0 M END $$$$	XWFACHYZFVZDPE-HYXAFXHYSA-N
0	RDKit 2D 21 23 0 0 0 0 0 0 0 0999 V2000 -0.7360 -6.1923 0.0000 O 0 0 0 0 0 0 0 0 0 0 0 0 0.4775 -7.0740 0.0000 C 0 0 0 0 0 0 0 0 0 0 0 0 1.8478 -6.4639 0.0000 C 0 0 0 0 0 0 0 0 0 0 0 0 2.0046 -4.9721 0.0000 N 0 0 0 0 0 0 0 0 0 0 0 0 0.8899 -3.9684 0.0000 C 0 0 0 0 0 0 0 0 0 0 0 0 1.5000 -2.5981 0.0000 C 0 0 0 0 0 0 0 0 0 0 0 0 0.7500 -1.2990 0.0000 C 0 0 0 0 0 0 0 0 0 0 0 0 1.5000 0.0000 0.0000 C 0 0 0 0 0 0 0 0 0 0 0 0 0.7500 1.2990 0.0000 C 0 0 0 0 0 0 0 0 0 0 0 0 -0.7500 1.2990 0.0000 C 0 0 0 0 0 0 0 0 0 0 0 0 -1.5000 0.0000 0.0000 C 0 0 0 0 0 0 0 0 0 0 0 0 -0.7500 -1.2990 0.0000 C 0 0 0 0 0 0 0 0 0 0 0 0 2.9918 -2.7549 0.0000 N 0 0 0 0 0 0 0 0 0 0 0 0 3.3037 -4.2221 0.0000 N 0 0 0 0 0 0 0 0 0 0 0 0 0.3207 -8.5658 0.0000 N 0 0 0 0 0 0 0 0 0 0 0 0 -1.0496 -9.1759 0.0000 C 0 0 0 0 0 0 0 0 0 0 0 0 -1.3615 -10.6431 0.0000 C 0 0 0 0 0 0 0 0 0 0 0 0 -2.8533 -10.7999 0.0000 C 0 0 0 0 0 0 0 0 0 0 0 0 -3.4634 -9.4296 0.0000 O 0 0 0 0 0 0 0 0 0 0 0 0 -2.3486 -8.4259 0.0000 C 0 0 0 0 0 0 0 0 0 0 0 0 -2.5054 -6.9341 0.0000 O 0 0 0 0 0 0 0 0 0 0 0 0 1 2 2 0 2 3 1 0 3 4 1 0 4 5 1 0 5 6 2 0 6 7 1 0 7 8 2 0 8 9 1 0 9 10 2 0 10 11 1 0 11 12 2 0 6 13 1 0 13 14 2 0 2 15 1 0 15 16 1 0 16 17 1 0 17 18 1 0 18 19 1 0 19 20 1 0 20 21 2 0 14 4 1 0 20 16 1 0 12 7 1 0 M END $$$$	BMVKUYSZLIDPTI-UHFFFAOYSA-N
0	RDKit 2D 17 18 0 0 0 0 0 0 0 0999 V2000 8.0260 -3.8971 0.0000 C 0 0 0 0 0 0 0 0 0 0 0 0 7.2760 -2.5981 0.0000 C 0 0 0 0 0 0 0 0 0 0 0 0 5.7760 -2.5981 0.0000 C 0 0 0 0 0 0 0 0 0 0 0 0 5.0260 -1.2990 0.0000 C 0 0 0 0 0 0 0 0 0 0 0 0 3.5260 -1.2990 0.0000 C 0 0 0 0 0 0 0 0 0 0 0 0 2.7760 0.0000 0.0000 C 0 0 0 0 0 0 0 0 0 0 0 0 1.2760 0.0000 0.0000 C 0 0 0 0 0 0 0 0 0 0 0 0 0.3943 1.2135 0.0000 C 0 0 0 0 0 0 0 0 0 0 0 0 -1.0323 0.7500 0.0000 N 0 0 0 0 0 0 0 0 0 0 0 0 -2.2458 1.6317 0.0000 C 0 0 0 0 0 0 0 0 0 0 0 0 -3.6724 1.1682 0.0000 C 0 0 0 0 0 0 0 0 0 0 0 0 -4.5541 2.3817 0.0000 C 0 0 0 0 0 0 0 0 0 0 0 0 -3.6724 3.5952 0.0000 O 0 0 0 0 0 0 0 0 0 0 0 0 -2.2458 3.1317 0.0000 C 0 0 0 0 0 0 0 0 0 0 0 0 -1.0323 4.0134 0.0000 O 0 0 0 0 0 0 0 0 0 0 0 0 -1.0323 -0.7500 0.0000 N 0 0 0 0 0 0 0 0 0 0 0 0 0.3943 -1.2135 0.0000 N 0 0 0 0 0 0 0 0 0 0 0 0 1 2 1 0 2 3 1 0 3 4 1 0 4 5 1 0 5 6 1 0 6 7 1 0 7 8 2 0 8 9 1 0 9 10 1 0 10 11 1 0 11 12 1 0 12 13 1 0 13 14 1 0 14 15 2 0 9 16 1 0 16 17 2 0 17 7 1 0 14 10 1 0 M END $$$$	ZODBHXQHQRSAEQ-UHFFFAOYSA-N
0	RDKit 2D 13 14 0 0 0 0 0 0 0 0999 V2000 -2.5981 -8.1073 0.0000 C 0 0 0 0 0 0 0 0 0 0 0 0 -1.2990 -7.3573 0.0000 C 0 0 0 0 0 0 0 0 0 0 0 0 -1.2990 -5.8573 0.0000 C 0 0 0 0 0 0 0 0 0 0 0 0 -0.0000 -5.1073 0.0000 S 0 0 0 0 0 0 0 0 0 0 0 0 -0.0000 -3.6073 0.0000 C 0 0 0 0 0 0 0 0 0 0 0 0 1.2135 -2.7256 0.0000 N 0 0 0 0 0 0 0 0 0 0 0 0 0.7500 -1.2990 0.0000 C 0 0 0 0 0 0 0 0 0 0 0 0 1.5000 0.0000 0.0000 C 0 0 0 0 0 0 0 0 0 0 0 0 0.7500 1.2990 0.0000 C 0 0 0 0 0 0 0 0 0 0 0 0 -0.7500 1.2990 0.0000 C 0 0 0 0 0 0 0 0 0 0 0 0 -1.5000 0.0000 0.0000 C 0 0 0 0 0 0 0 0 0 0 0 0 -0.7500 -1.2990 0.0000 C 0 0 0 0 0 0 0 0 0 0 0 0 -1.2135 -2.7256 0.0000 S 0 0 0 0 0 0 0 0 0 0 0 0 1 2 1 0 2 3 1 0 3 4 1 0 4 5 1 0 5 6 2 0 6 7 1 0 7 8 2 0 8 9 1 0 9 10 2 0 10 11 1 0 11 12 2 0 12 13 1 0 13 5 1 0 12 7 1 0 M END $$$$	CIMWYVHVXVPYOO-UHFFFAOYSA-N
0	RDKit 2D 27 30 0 0 0 0 0 0 0 0999 V2000 3.0000 0.0000 0.0000 N 0 0 0 0 0 0 0 0 0 0 0 0 1.5000 0.0000 0.0000 C 0 0 0 0 0 0 0 0 0 0 0 0 0.7500 -1.2990 0.0000 C 0 0 0 0 0 0 0 0 0 0 0 0 -0.7500 -1.2990 0.0000 C 0 0 0 0 0 0 0 0 0 0 0 0 -1.5000 0.0000 0.0000 C 0 0 0 0 0 0 0 0 0 0 0 0 -3.0000 0.0000 0.0000 N 0 0 0 0 0 0 0 0 0 0 0 0 -3.8817 -1.2135 0.0000 C 0 0 0 0 0 0 0 0 0 0 0 0 -5.3083 -0.7500 0.0000 C 0 0 0 0 0 0 0 0 0 0 0 0 -6.5218 -1.6317 0.0000 C 0 0 0 0 0 0 0 0 0 0 0 0 -7.8921 -1.0216 0.0000 C 0 0 0 0 0 0 0 0 0 0 0 0 -9.1056 -1.9033 0.0000 C 0 0 0 0 0 0 0 0 0 0 0 0 -8.9488 -3.3950 0.0000 C 0 0 0 0 0 0 0 0 0 0 0 0 -10.1624 -4.2767 0.0000 C 0 0 0 0 0 0 0 0 0 0 0 0 -10.0056 -5.7685 0.0000 O 0 0 0 0 0 0 0 0 0 0 0 0 -11.5327 -3.6666 0.0000 N 0 0 0 0 0 0 0 0 0 0 0 0 -12.7462 -4.5483 0.0000 C 0 0 0 0 0 0 0 0 0 0 0 0 -12.7462 -6.0483 0.0000 C 0 0 0 0 0 0 0 0 0 0 0 0 -14.1728 -6.5118 0.0000 C 0 0 0 0 0 0 0 0 0 0 0 0 -15.0545 -5.2983 0.0000 O 0 0 0 0 0 0 0 0 0 0 0 0 -14.1728 -4.0848 0.0000 C 0 0 0 0 0 0 0 0 0 0 0 0 -14.6363 -2.6582 0.0000 O 0 0 0 0 0 0 0 0 0 0 0 0 -7.5785 -4.0051 0.0000 C 0 0 0 0 0 0 0 0 0 0 0 0 -6.3650 -3.1235 0.0000 C 0 0 0 0 0 0 0 0 0 0 0 0 -5.3083 0.7500 0.0000 N 0 0 0 0 0 0 0 0 0 0 0 0 -3.8817 1.2135 0.0000 N 0 0 0 0 0 0 0 0 0 0 0 0 -0.7500 1.2990 0.0000 C 0 0 0 0 0 0 0 0 0 0 0 0 0.7500 1.2990 0.0000 C 0 0 0 0 0 0 0 0 0 0 0 0 1 2 1 0 2 3 2 0 3 4 1 0 4 5 2 0 5 6 1 0 6 7 1 0 7 8 2 0 8 9 1 0 9 10 2 0 10 11 1 0 11 12 2 0 12 13 1 0 13 14 2 0 13 15 1 0 15 16 1 0 16 17 1 0 17 18 1 0 18 19 1 0 19 20 1 0 20 21 2 0 12 22 1 0 22 23 2 0 8 24 1 0 24 25 2 0 5 26 1 0 26 27 2 0 27 2 1 0 25 6 1 0 23 9 1 0 20 16 1 0 M END $$$$	CGIYCSMSNDKHPL-UHFFFAOYSA-N
0	RDKit 2D 18 19 0 0 0 0 0 0 0 0999 V2000 4.5000 -2.5981 0.0000 N 0 0 0 0 0 2 0 0 0 0 0 0 3.7500 -1.2990 0.0000 N 0 0 0 0 0 4 0 0 0 0 0 0 3.0000 0.0000 0.0000 N 0 0 0 0 0 0 0 0 0 0 0 0 1.5000 0.0000 0.0000 C 0 0 0 0 0 0 0 0 0 0 0 0 0.7500 -1.2990 0.0000 C 0 0 0 0 0 0 0 0 0 0 0 0 -0.7500 -1.2990 0.0000 C 0 0 0 0 0 0 0 0 0 0 0 0 -1.5000 0.0000 0.0000 C 0 0 0 0 0 0 0 0 0 0 0 0 -3.0000 0.0000 0.0000 C 0 0 0 0 0 0 0 0 0 0 0 0 -3.7500 -1.2990 0.0000 O 0 0 0 0 0 0 0 0 0 0 0 0 -3.7500 1.2990 0.0000 N 0 0 0 0 0 0 0 0 0 0 0 0 -5.2500 1.2990 0.0000 C 0 0 0 0 0 0 0 0 0 0 0 0 -6.1317 0.0855 0.0000 C 0 0 0 0 0 0 0 0 0 0 0 0 -7.5583 0.5490 0.0000 C 0 0 0 0 0 0 0 0 0 0 0 0 -7.5583 2.0490 0.0000 O 0 0 0 0 0 0 0 0 0 0 0 0 -6.1317 2.5126 0.0000 C 0 0 0 0 0 0 0 0 0 0 0 0 -5.6682 3.9391 0.0000 O 0 0 0 0 0 0 0 0 0 0 0 0 -0.7500 1.2990 0.0000 C 0 0 0 0 0 0 0 0 0 0 0 0 0.7500 1.2990 0.0000 C 0 0 0 0 0 0 0 0 0 0 0 0 1 2 2 0 2 3 2 0 3 4 1 0 4 5 2 0 5 6 1 0 6 7 2 0 7 8 1 0 8 9 2 0 8 10 1 0 10 11 1 0 11 12 1 0 12 13 1 0 13 14 1 0 14 15 1 0 15 16 2 0 7 17 1 0 17 18 2 0 18 4 1 0 15 11 1 0 M CHG 2 1 -1 2 1 M END $$$$	NWXLTOMQQQXJJI-UHFFFAOYSA-N
0	RDKit 2D 10 10 0 0 0 0 0 0 0 0999 V2000 3.7500 -1.2990 0.0000 O 0 0 0 0 0 0 0 0 0 0 0 0 3.0000 0.0000 0.0000 C 0 0 0 0 0 0 0 0 0 0 0 0 3.7500 1.2990 0.0000 O 0 0 0 0 0 0 0 0 0 0 0 0 1.5000 0.0000 0.0000 C 0 0 0 0 0 0 0 0 0 0 0 0 0.7500 -1.2990 0.0000 C 0 0 0 0 0 0 0 0 0 0 0 0 -0.7500 -1.2990 0.0000 C 0 0 0 0 0 0 0 0 0 0 0 0 -1.5000 0.0000 0.0000 C 0 0 0 0 0 0 0 0 0 0 0 0 -3.0000 0.0000 0.0000 Br 0 0 0 0 0 0 0 0 0 0 0 0 -0.7500 1.2990 0.0000 C 0 0 0 0 0 0 0 0 0 0 0 0 0.7500 1.2990 0.0000 N 0 0 0 0 0 0 0 0 0 0 0 0 1 2 2 0 2 3 1 0 2 4 1 0 4 5 2 0 5 6 1 0 6 7 2 0 7 8 1 0 7 9 1 0 9 10 2 0 10 4 1 0 M END $$$$	MNNQIBXLAHVDDL-UHFFFAOYSA-N
0	RDKit 2D 14 15 0 0 0 0 0 0 0 0999 V2000 3.7500 -1.2990 0.0000 O 0 0 0 0 0 0 0 0 0 0 0 0 3.0000 0.0000 0.0000 C 0 0 0 0 0 0 0 0 0 0 0 0 3.7500 1.2990 0.0000 O 0 0 0 0 0 0 0 0 0 0 0 0 1.5000 0.0000 0.0000 C 0 0 0 0 0 0 0 0 0 0 0 0 0.7500 -1.2990 0.0000 C 0 0 0 0 0 0 0 0 0 0 0 0 -0.7500 -1.2990 0.0000 C 0 0 0 0 0 0 0 0 0 0 0 0 -1.5000 0.0000 0.0000 C 0 0 0 0 0 0 0 0 0 0 0 0 -3.0000 0.0000 0.0000 C 0 0 0 0 0 0 0 0 0 0 0 0 -3.8817 -1.2135 0.0000 N 0 0 0 0 0 0 0 0 0 0 0 0 -5.3083 -0.7500 0.0000 C 0 0 0 0 0 0 0 0 0 0 0 0 -5.3083 0.7500 0.0000 C 0 0 0 0 0 0 0 0 0 0 0 0 -3.8817 1.2135 0.0000 S 0 0 0 0 0 0 0 0 0 0 0 0 -0.7500 1.2990 0.0000 C 0 0 0 0 0 0 0 0 0 0 0 0 0.7500 1.2990 0.0000 N 0 0 0 0 0 0 0 0 0 0 0 0 1 2 2 0 2 3 1 0 2 4 1 0 4 5 2 0 5 6 1 0 6 7 2 0 7 8 1 0 8 9 2 0 9 10 1 0 10 11 2 0 11 12 1 0 7 13 1 0 13 14 2 0 14 4 1 0 12 8 1 0 M END $$$$	WYXFCAVXHLKGLU-UHFFFAOYSA-N
0	RDKit 2D 19 20 0 0 0 0 0 0 0 0999 V2000 5.7760 -2.5981 0.0000 C 0 0 0 0 0 0 0 0 0 0 0 0 5.0260 -1.2990 0.0000 C 0 0 0 0 0 0 0 0 0 0 0 0 3.5260 -1.2990 0.0000 C 0 0 0 0 0 0 0 0 0 0 0 0 2.7760 0.0000 0.0000 C 0 0 0 0 0 0 0 0 0 0 0 0 1.2760 0.0000 0.0000 C 0 0 0 0 0 0 0 0 0 0 0 0 0.3943 1.2135 0.0000 C 0 0 0 0 0 0 0 0 0 0 0 0 -1.0323 0.7500 0.0000 N 0 0 0 0 0 0 0 0 0 0 0 0 -2.2458 1.6317 0.0000 C 0 0 0 0 0 0 0 0 0 0 0 0 -2.0890 3.1235 0.0000 C 0 0 0 0 0 0 0 0 0 0 0 0 -0.7187 3.7336 0.0000 O 0 0 0 0 0 0 0 0 0 0 0 0 -3.3025 4.0051 0.0000 N 0 0 0 0 0 0 0 0 0 0 0 0 -3.1458 5.4969 0.0000 C 0 0 0 0 0 0 0 0 0 0 0 0 -4.2605 6.5006 0.0000 C 0 0 0 0 0 0 0 0 0 0 0 0 -3.6504 7.8709 0.0000 C 0 0 0 0 0 0 0 0 0 0 0 0 -2.1586 7.7141 0.0000 O 0 0 0 0 0 0 0 0 0 0 0 0 -1.8467 6.2469 0.0000 C 0 0 0 0 0 0 0 0 0 0 0 0 -0.4764 5.6368 0.0000 O 0 0 0 0 0 0 0 0 0 0 0 0 -1.0323 -0.7500 0.0000 N 0 0 0 0 0 0 0 0 0 0 0 0 0.3943 -1.2135 0.0000 N 0 0 0 0 0 0 0 0 0 0 0 0 1 2 1 0 2 3 1 0 3 4 1 0 4 5 1 0 5 6 2 0 6 7 1 0 7 8 1 0 8 9 1 0 9 10 2 0 9 11 1 0 11 12 1 0 12 13 1 0 13 14 1 0 14 15 1 0 15 16 1 0 16 17 2 0 7 18 1 0 18 19 2 0 19 5 1 0 16 12 1 0 M END $$$$	CTKZPRQKMHPAQX-UHFFFAOYSA-N
0	RDKit 2D 21 22 0 0 0 0 0 0 0 0999 V2000 8.0260 -3.8971 0.0000 C 0 0 0 0 0 0 0 0 0 0 0 0 7.2760 -2.5981 0.0000 C 0 0 0 0 0 0 0 0 0 0 0 0 5.7760 -2.5981 0.0000 C 0 0 0 0 0 0 0 0 0 0 0 0 5.0260 -1.2990 0.0000 C 0 0 0 0 0 0 0 0 0 0 0 0 3.5260 -1.2990 0.0000 C 0 0 0 0 0 0 0 0 0 0 0 0 2.7760 0.0000 0.0000 C 0 0 0 0 0 0 0 0 0 0 0 0 1.2760 0.0000 0.0000 C 0 0 0 0 0 0 0 0 0 0 0 0 0.3943 1.2135 0.0000 C 0 0 0 0 0 0 0 0 0 0 0 0 -1.0323 0.7500 0.0000 N 0 0 0 0 0 0 0 0 0 0 0 0 -2.2458 1.6317 0.0000 C 0 0 0 0 0 0 0 0 0 0 0 0 -2.0890 3.1235 0.0000 C 0 0 0 0 0 0 0 0 0 0 0 0 -0.7187 3.7336 0.0000 O 0 0 0 0 0 0 0 0 0 0 0 0 -3.3025 4.0051 0.0000 N 0 0 0 0 0 0 0 0 0 0 0 0 -3.1458 5.4969 0.0000 C 0 0 0 0 0 0 0 0 0 0 0 0 -4.2605 6.5006 0.0000 C 0 0 0 0 0 0 0 0 0 0 0 0 -3.6504 7.8709 0.0000 C 0 0 0 0 0 0 0 0 0 0 0 0 -2.1586 7.7141 0.0000 O 0 0 0 0 0 0 0 0 0 0 0 0 -1.8467 6.2469 0.0000 C 0 0 0 0 0 0 0 0 0 0 0 0 -0.4764 5.6368 0.0000 O 0 0 0 0 0 0 0 0 0 0 0 0 -1.0323 -0.7500 0.0000 N 0 0 0 0 0 0 0 0 0 0 0 0 0.3943 -1.2135 0.0000 N 0 0 0 0 0 0 0 0 0 0 0 0 1 2 1 0 2 3 1 0 3 4 1 0 4 5 1 0 5 6 1 0 6 7 1 0 7 8 2 0 8 9 1 0 9 10 1 0 10 11 1 0 11 12 2 0 11 13 1 0 13 14 1 0 14 15 1 0 15 16 1 0 16 17 1 0 17 18 1 0 18 19 2 0 9 20 1 0 20 21 2 0 21 7 1 0 18 14 1 0 M END $$$$	WOQMKALKMWWBIJ-UHFFFAOYSA-N
0	RDKit 2D 18 19 0 0 0 0 0 0 0 0999 V2000 5.2500 1.2990 0.0000 C 0 0 0 0 0 0 0 0 0 0 0 0 3.7500 1.2990 0.0000 O 0 0 0 0 0 0 0 0 0 0 0 0 3.0000 0.0000 0.0000 C 0 0 0 0 0 0 0 0 0 0 0 0 3.7500 -1.2990 0.0000 O 0 0 0 0 0 0 0 0 0 0 0 0 1.5000 0.0000 0.0000 C 0 0 0 0 0 0 0 0 0 0 0 0 0.7500 -1.2990 0.0000 C 0 0 0 0 0 0 0 0 0 0 0 0 -0.7500 -1.2990 0.0000 C 0 0 0 0 0 0 0 0 0 0 0 0 -1.5000 0.0000 0.0000 C 0 0 0 0 0 0 0 0 0 0 0 0 -3.0000 0.0000 0.0000 C 0 0 0 0 0 0 0 0 0 0 0 0 -3.7500 1.2990 0.0000 C 0 0 0 0 0 0 0 0 0 0 0 0 -5.2500 1.2990 0.0000 C 0 0 0 0 0 0 0 0 0 0 0 0 -6.0000 0.0000 0.0000 C 0 0 0 0 0 0 0 0 0 0 0 0 -5.2500 -1.2990 0.0000 C 0 0 0 0 0 0 0 0 0 0 0 0 -6.0000 -2.5981 0.0000 O 0 0 0 0 0 0 0 0 0 0 0 0 -7.5000 -2.5981 0.0000 C 0 0 0 0 0 0 0 0 0 0 0 0 -3.7500 -1.2990 0.0000 N 0 0 0 0 0 0 0 0 0 0 0 0 -0.7500 1.2990 0.0000 C 0 0 0 0 0 0 0 0 0 0 0 0 0.7500 1.2990 0.0000 N 0 0 0 0 0 0 0 0 0 0 0 0 1 2 1 0 2 3 1 0 3 4 2 0 3 5 1 0 5 6 2 0 6 7 1 0 7 8 2 0 8 9 1 0 9 10 2 0 10 11 1 0 11 12 2 0 12 13 1 0 13 14 1 0 14 15 1 0 13 16 2 0 8 17 1 0 17 18 2 0 18 5 1 0 16 9 1 0 M END $$$$	WDAWNCIGGMBNIF-UHFFFAOYSA-N
0	RDKit 2D 21 23 0 0 0 0 0 0 0 0999 V2000 -9.7500 -3.8971 0.0000 C 0 0 0 0 0 0 0 0 0 0 0 0 -8.2500 -3.8971 0.0000 O 0 0 0 0 0 0 0 0 0 0 0 0 -7.5000 -2.5981 0.0000 C 0 0 0 0 0 0 0 0 0 0 0 0 -8.2500 -1.2990 0.0000 O 0 0 0 0 0 0 0 0 0 0 0 0 -6.0000 -2.5981 0.0000 C 0 0 0 0 0 0 0 0 0 0 0 0 -5.2500 -1.2990 0.0000 C 0 0 0 0 0 0 0 0 0 0 0 0 -3.7500 -1.2990 0.0000 C 0 0 0 0 0 0 0 0 0 0 0 0 -3.0000 -2.5981 0.0000 C 0 0 0 0 0 0 0 0 0 0 0 0 -1.5000 -2.5981 0.0000 C 0 0 0 0 0 0 0 0 0 0 0 0 -0.7500 -3.8971 0.0000 C 0 0 0 0 0 0 0 0 0 0 0 0 0.7500 -3.8971 0.0000 C 0 0 0 0 0 0 0 0 0 0 0 0 1.5000 -5.1962 0.0000 C 0 0 0 0 0 0 0 0 0 0 0 0 1.5000 -2.5981 0.0000 N 0 0 0 0 0 0 0 0 0 0 0 0 0.7500 -1.2990 0.0000 C 0 0 0 0 0 0 0 0 0 0 0 0 1.5000 0.0000 0.0000 C 0 0 0 0 0 0 0 0 0 0 0 0 0.7500 1.2990 0.0000 C 0 0 0 0 0 0 0 0 0 0 0 0 -0.7500 1.2990 0.0000 C 0 0 0 0 0 0 0 0 0 0 0 0 -1.5000 0.0000 0.0000 C 0 0 0 0 0 0 0 0 0 0 0 0 -0.7500 -1.2990 0.0000 C 0 0 0 0 0 0 0 0 0 0 0 0 -3.7500 -3.8971 0.0000 C 0 0 0 0 0 0 0 0 0 0 0 0 -5.2500 -3.8971 0.0000 N 0 0 0 0 0 0 0 0 0 0 0 0 1 2 1 0 2 3 1 0 3 4 2 0 3 5 1 0 5 6 2 0 6 7 1 0 7 8 2 0 8 9 1 0 9 10 2 0 10 11 1 0 11 12 1 0 11 13 2 0 13 14 1 0 14 15 2 0 15 16 1 0 16 17 2 0 17 18 1 0 18 19 2 0 8 20 1 0 20 21 2 0 21 5 1 0 19 9 1 0 19 14 1 0 M END $$$$	YHGFPPCTPPZNJB-UHFFFAOYSA-N
0	RDKit 2D 17 18 0 0 0 0 0 0 0 0999 V2000 3.7500 -1.2990 0.0000 C 0 0 0 0 0 0 0 0 0 0 0 0 3.0000 0.0000 0.0000 O 0 0 0 0 0 0 0 0 0 0 0 0 1.5000 0.0000 0.0000 C 0 0 0 0 0 0 0 0 0 0 0 0 0.7500 -1.2990 0.0000 C 0 0 0 0 0 0 0 0 0 0 0 0 -0.7500 -1.2990 0.0000 C 0 0 0 0 0 0 0 0 0 0 0 0 -1.5000 0.0000 0.0000 C 0 0 0 0 0 0 0 0 0 0 0 0 -0.7500 1.2990 0.0000 C 0 0 0 0 0 0 0 0 0 0 0 0 -1.5000 2.5981 0.0000 C 0 0 0 0 0 0 0 0 0 0 0 0 -0.7500 3.8971 0.0000 C 0 0 0 0 0 0 0 0 0 0 0 0 -1.5000 5.1962 0.0000 C 0 0 0 0 0 0 0 0 0 0 0 0 -3.0000 5.1962 0.0000 C 0 0 0 0 0 0 0 0 0 0 0 0 -3.7500 6.4952 0.0000 C 0 0 0 0 0 0 0 0 0 0 0 0 -3.0000 7.7942 0.0000 O 0 0 0 0 0 0 0 0 0 0 0 0 -5.2500 6.4952 0.0000 O 0 0 0 0 0 0 0 0 0 0 0 0 -3.7500 3.8971 0.0000 N 0 0 0 0 0 0 0 0 0 0 0 0 -3.0000 2.5981 0.0000 C 0 0 0 0 0 0 0 0 0 0 0 0 0.7500 1.2990 0.0000 N 0 0 0 0 0 0 0 0 0 0 0 0 1 2 1 0 2 3 1 0 3 4 2 0 4 5 1 0 5 6 2 0 6 7 1 0 7 8 1 0 8 9 2 0 9 10 1 0 10 11 2 0 11 12 1 0 12 13 2 0 12 14 1 0 11 15 1 0 15 16 2 0 7 17 2 0 17 3 1 0 16 8 1 0 M END $$$$	OFHUENBHKIKWGD-UHFFFAOYSA-N
0	RDKit 2D 13 13 0 0 0 0 0 0 0 0999 V2000 6.0000 -2.5981 0.0000 C 0 0 0 0 0 0 0 0 0 0 0 0 5.2500 -1.2990 0.0000 C 0 0 0 0 0 0 0 0 0 0 0 0 3.7500 -1.2990 0.0000 C 0 0 0 0 0 0 0 0 0 0 0 0 3.0000 0.0000 0.0000 C 0 0 0 0 0 0 0 0 0 0 0 0 1.5000 0.0000 0.0000 C 0 0 0 0 0 0 0 0 0 0 0 0 0.7500 -1.2990 0.0000 C 0 0 0 0 0 0 0 0 0 0 0 0 -0.7500 -1.2990 0.0000 C 0 0 0 0 0 0 0 0 0 0 0 0 -1.5000 0.0000 0.0000 C 0 0 0 0 0 0 0 0 0 0 0 0 -3.0000 0.0000 0.0000 C 0 0 0 0 0 0 0 0 0 0 0 0 -3.7500 1.2990 0.0000 O 0 0 0 0 0 0 0 0 0 0 0 0 -3.7500 -1.2990 0.0000 O 0 0 0 0 0 0 0 0 0 0 0 0 -0.7500 1.2990 0.0000 N 0 0 0 0 0 0 0 0 0 0 0 0 0.7500 1.2990 0.0000 C 0 0 0 0 0 0 0 0 0 0 0 0 1 2 1 0 2 3 1 0 3 4 1 0 4 5 1 0 5 6 2 0 6 7 1 0 7 8 2 0 8 9 1 0 9 10 2 0 9 11 1 0 8 12 1 0 12 13 2 0 13 5 1 0 M END $$$$	DGMPVYSXXIOGJY-UHFFFAOYSA-N
0	RDKit 2D 29 31 0 0 0 0 0 0 0 0999 V2000 10.5000 -5.1962 0.0000 C 0 0 0 0 0 0 0 0 0 0 0 0 9.7500 -3.8971 0.0000 C 0 0 0 0 0 0 0 0 0 0 0 0 8.2500 -3.8971 0.0000 C 0 0 0 0 0 0 0 0 0 0 0 0 7.5000 -2.5981 0.0000 C 0 0 0 0 0 0 0 0 0 0 0 0 6.0000 -2.5981 0.0000 C 0 0 0 0 0 0 0 0 0 0 0 0 5.2500 -1.2990 0.0000 C 0 0 0 0 0 0 0 0 0 0 0 0 3.7500 -1.2990 0.0000 C 0 0 0 0 0 0 0 0 0 0 0 0 3.0000 -2.5981 0.0000 O 0 0 0 0 0 0 0 0 0 0 0 0 3.0000 0.0000 0.0000 O 0 0 0 0 0 0 0 0 0 0 0 0 1.5000 0.0000 0.0000 C 0 0 0 0 0 0 0 0 0 0 0 0 0.7500 -1.2990 0.0000 C 0 0 0 0 0 0 0 0 0 0 0 0 -0.7500 -1.2990 0.0000 C 0 0 0 0 0 0 0 0 0 0 0 0 -1.5000 0.0000 0.0000 C 0 0 0 0 0 0 0 0 0 0 0 0 -0.7500 1.2990 0.0000 C 0 0 0 0 0 0 0 0 0 0 0 0 -1.5000 2.5981 0.0000 C 0 0 0 0 0 0 0 0 0 0 0 0 -0.7500 3.8971 0.0000 C 0 0 0 0 0 0 0 0 0 0 0 0 0.7500 3.8971 0.0000 C 0 0 0 0 0 0 0 0 0 0 0 0 1.5000 5.1962 0.0000 C 0 0 0 0 0 0 0 0 0 0 0 0 3.0000 5.1962 0.0000 C 0 0 0 0 0 0 0 0 0 0 0 0 3.7500 6.4952 0.0000 C 0 0 0 0 0 0 0 0 0 0 0 0 3.0000 7.7942 0.0000 C 0 0 0 0 0 0 0 0 0 0 0 0 3.7500 9.0933 0.0000 C 0 0 0 0 0 0 0 0 0 0 0 0 4.5000 10.3923 0.0000 F 0 0 0 0 0 0 0 0 0 0 0 0 5.0490 8.3433 0.0000 F 0 0 0 0 0 0 0 0 0 0 0 0 2.4510 9.8433 0.0000 F 0 0 0 0 0 0 0 0 0 0 0 0 1.5000 7.7942 0.0000 C 0 0 0 0 0 0 0 0 0 0 0 0 0.7500 6.4952 0.0000 C 0 0 0 0 0 0 0 0 0 0 0 0 1.5000 2.5981 0.0000 N 0 0 0 0 0 0 0 0 0 0 0 0 0.7500 1.2990 0.0000 C 0 0 0 0 0 0 0 0 0 0 0 0 1 2 1 0 2 3 1 0 3 4 1 0 4 5 1 0 5 6 1 0 6 7 1 0 7 8 2 0 7 9 1 0 9 10 1 0 10 11 2 0 11 12 1 0 12 13 2 0 13 14 1 0 14 15 2 0 15 16 1 0 16 17 2 0 17 18 1 0 18 19 2 0 19 20 1 0 20 21 2 0 21 22 1 0 22 23 1 0 22 24 1 0 22 25 1 0 21 26 1 0 26 27 2 0 17 28 1 0 28 29 2 0 29 10 1 0 29 14 1 0 27 18 1 0 M END $$$$	GMSCRPHKTKOPLW-UHFFFAOYSA-N
0	RDKit 2D 15 16 0 0 0 0 0 0 0 0999 V2000 5.2500 1.2990 0.0000 C 0 0 0 0 0 0 0 0 0 0 0 0 3.7500 1.2990 0.0000 O 0 0 0 0 0 0 0 0 0 0 0 0 3.0000 0.0000 0.0000 C 0 0 0 0 0 0 0 0 0 0 0 0 3.7500 -1.2990 0.0000 O 0 0 0 0 0 0 0 0 0 0 0 0 1.5000 0.0000 0.0000 C 0 0 0 0 0 0 0 0 0 0 0 0 0.7500 -1.2990 0.0000 C 0 0 0 0 0 0 0 0 0 0 0 0 -0.7500 -1.2990 0.0000 C 0 0 0 0 0 0 0 0 0 0 0 0 -1.5000 0.0000 0.0000 C 0 0 0 0 0 0 0 0 0 0 0 0 -3.0000 0.0000 0.0000 C 0 0 0 0 0 0 0 0 0 0 0 0 -3.8817 -1.2135 0.0000 C 0 0 0 0 0 0 0 0 0 0 0 0 -5.3083 -0.7500 0.0000 C 0 0 0 0 0 0 0 0 0 0 0 0 -5.3083 0.7500 0.0000 C 0 0 0 0 0 0 0 0 0 0 0 0 -3.8817 1.2135 0.0000 O 0 0 0 0 0 0 0 0 0 0 0 0 -0.7500 1.2990 0.0000 C 0 0 0 0 0 0 0 0 0 0 0 0 0.7500 1.2990 0.0000 N 0 0 0 0 0 0 0 0 0 0 0 0 1 2 1 0 2 3 1 0 3 4 2 0 3 5 1 0 5 6 2 0 6 7 1 0 7 8 2 0 8 9 1 0 9 10 2 0 10 11 1 0 11 12 2 0 12 13 1 0 8 14 1 0 14 15 2 0 15 5 1 0 13 9 1 0 M END $$$$	WVNFVJDFLFNWLV-UHFFFAOYSA-N
0	RDKit 2D 17 18 0 0 0 0 0 0 0 0999 V2000 5.2500 1.2990 0.0000 C 0 0 0 0 0 0 0 0 0 0 0 0 3.7500 1.2990 0.0000 O 0 0 0 0 0 0 0 0 0 0 0 0 3.0000 0.0000 0.0000 C 0 0 0 0 0 0 0 0 0 0 0 0 3.7500 -1.2990 0.0000 O 0 0 0 0 0 0 0 0 0 0 0 0 1.5000 0.0000 0.0000 C 0 0 0 0 0 0 0 0 0 0 0 0 0.7500 -1.2990 0.0000 C 0 0 0 0 0 0 0 0 0 0 0 0 -0.7500 -1.2990 0.0000 C 0 0 0 0 0 0 0 0 0 0 0 0 -1.5000 0.0000 0.0000 C 0 0 0 0 0 0 0 0 0 0 0 0 -3.0000 0.0000 0.0000 C 0 0 0 0 0 0 0 0 0 0 0 0 -3.7500 1.2990 0.0000 C 0 0 0 0 0 0 0 0 0 0 0 0 -3.0000 2.5981 0.0000 C 0 0 0 0 0 0 0 0 0 0 0 0 -3.7500 3.8971 0.0000 C 0 0 0 0 0 0 0 0 0 0 0 0 -5.2500 3.8971 0.0000 C 0 0 0 0 0 0 0 0 0 0 0 0 -6.0000 2.5981 0.0000 C 0 0 0 0 0 0 0 0 0 0 0 0 -5.2500 1.2990 0.0000 C 0 0 0 0 0 0 0 0 0 0 0 0 -0.7500 1.2990 0.0000 C 0 0 0 0 0 0 0 0 0 0 0 0 0.7500 1.2990 0.0000 N 0 0 0 0 0 0 0 0 0 0 0 0 1 2 1 0 2 3 1 0 3 4 2 0 3 5 1 0 5 6 2 0 6 7 1 0 7 8 2 0 8 9 1 0 9 10 1 0 10 11 2 0 11 12 1 0 12 13 2 0 13 14 1 0 14 15 2 0 8 16 1 0 16 17 2 0 17 5 1 0 15 10 1 0 M END $$$$	FSKQTJMCUPYLRZ-UHFFFAOYSA-N
0	RDKit 2D 21 23 0 0 0 0 0 0 0 0999 V2000 3.7500 -1.2990 0.0000 C 0 0 0 0 0 0 0 0 0 0 0 0 3.0000 0.0000 0.0000 O 0 0 0 0 0 0 0 0 0 0 0 0 1.5000 0.0000 0.0000 C 0 0 0 0 0 0 0 0 0 0 0 0 0.7500 -1.2990 0.0000 C 0 0 0 0 0 0 0 0 0 0 0 0 -0.7500 -1.2990 0.0000 C 0 0 0 0 0 0 0 0 0 0 0 0 -1.5000 0.0000 0.0000 C 0 0 0 0 0 0 0 0 0 0 0 0 -3.0000 0.0000 0.0000 C 0 0 0 0 0 0 0 0 0 0 0 0 -3.7500 -1.2990 0.0000 C 0 0 0 0 0 0 0 0 0 0 0 0 -5.2500 -1.2990 0.0000 C 0 0 0 0 0 0 0 0 0 0 0 0 -6.0000 -2.5981 0.0000 C 0 0 0 0 0 0 0 0 0 0 0 0 -5.2500 -3.8971 0.0000 C 0 0 0 0 0 0 0 0 0 0 0 0 -6.0000 -5.1962 0.0000 C 0 0 0 0 0 0 0 0 0 0 0 0 -7.5000 -5.1962 0.0000 O 0 0 0 0 0 0 0 0 0 0 0 0 -5.2500 -6.4952 0.0000 O 0 0 0 0 0 0 0 0 0 0 0 0 -3.7500 -3.8971 0.0000 N 0 0 0 0 0 0 0 0 0 0 0 0 -3.0000 -2.5981 0.0000 C 0 0 0 0 0 0 0 0 0 0 0 0 -3.7500 1.2990 0.0000 C 0 0 0 0 0 0 0 0 0 0 0 0 -3.0000 2.5981 0.0000 C 0 0 0 0 0 0 0 0 0 0 0 0 -1.5000 2.5981 0.0000 N 0 0 0 0 0 0 0 0 0 0 0 0 -0.7500 1.2990 0.0000 C 0 0 0 0 0 0 0 0 0 0 0 0 0.7500 1.2990 0.0000 C 0 0 0 0 0 0 0 0 0 0 0 0 1 2 1 0 2 3 1 0 3 4 2 0 4 5 1 0 5 6 2 0 6 7 1 0 7 8 1 0 8 9 2 0 9 10 1 0 10 11 2 0 11 12 1 0 12 13 2 0 12 14 1 0 11 15 1 0 15 16 2 0 7 17 2 0 17 18 1 0 18 19 2 0 19 20 1 0 20 21 2 0 21 3 1 0 20 6 1 0 16 8 1 0 M END $$$$	IPYXHIGGLHEDSY-UHFFFAOYSA-N
0	RDKit 2D 14 14 0 0 0 0 0 0 0 0999 V2000 6.0000 -2.5981 0.0000 O 0 0 0 0 0 0 0 0 0 0 0 0 5.2500 -1.2990 0.0000 C 0 0 0 0 0 0 0 0 0 0 0 0 6.0000 0.0000 0.0000 O 0 0 0 0 0 0 0 0 0 0 0 0 3.7500 -1.2990 0.0000 C 0 0 0 0 0 0 0 0 0 0 0 0 3.0000 0.0000 0.0000 O 0 0 0 0 0 0 0 0 0 0 0 0 1.5000 0.0000 0.0000 C 0 0 0 0 0 0 0 0 0 0 0 0 0.7500 -1.2990 0.0000 C 0 0 0 0 0 0 0 0 0 0 0 0 -0.7500 -1.2990 0.0000 C 0 0 0 0 0 0 0 0 0 0 0 0 -1.5000 0.0000 0.0000 C 0 0 0 0 0 0 0 0 0 0 0 0 -3.0000 0.0000 0.0000 C 0 0 0 0 0 0 0 0 0 0 0 0 -3.7500 1.2990 0.0000 O 0 0 0 0 0 0 0 0 0 0 0 0 -3.7500 -1.2990 0.0000 O 0 0 0 0 0 0 0 0 0 0 0 0 -0.7500 1.2990 0.0000 N 0 0 0 0 0 0 0 0 0 0 0 0 0.7500 1.2990 0.0000 C 0 0 0 0 0 0 0 0 0 0 0 0 1 2 2 0 2 3 1 0 2 4 1 0 4 5 1 0 5 6 1 0 6 7 2 0 7 8 1 0 8 9 2 0 9 10 1 0 10 11 2 0 10 12 1 0 9 13 1 0 13 14 2 0 14 6 1 0 M END $$$$	RJPLJRBPSMJUEE-UHFFFAOYSA-N
0	RDKit 2D 18 19 0 0 0 0 0 0 0 0999 V2000 4.5000 -2.5981 0.0000 N 0 0 0 0 0 2 0 0 0 0 0 0 3.7500 -1.2990 0.0000 N 0 0 0 0 0 4 0 0 0 0 0 0 3.0000 0.0000 0.0000 N 0 0 0 0 0 0 0 0 0 0 0 0 1.5000 0.0000 0.0000 C 0 0 0 0 0 0 0 0 0 0 0 0 0.7500 -1.2990 0.0000 C 0 0 0 0 0 0 0 0 0 0 0 0 -0.7500 -1.2990 0.0000 C 0 0 0 0 0 0 0 0 0 0 0 0 -1.5000 0.0000 0.0000 C 0 0 0 0 0 0 0 0 0 0 0 0 -0.7500 1.2990 0.0000 C 0 0 0 0 0 0 0 0 0 0 0 0 -1.5000 2.5981 0.0000 C 0 0 0 0 0 0 0 0 0 0 0 0 -3.0000 2.5981 0.0000 O 0 0 0 0 0 0 0 0 0 0 0 0 -0.7500 3.8971 0.0000 N 0 0 0 0 0 0 0 0 0 0 0 0 -1.5000 5.1962 0.0000 C 0 0 0 0 0 0 0 0 0 0 0 0 -2.9918 5.3529 0.0000 C 0 0 0 0 0 0 0 0 0 0 0 0 -3.3037 6.8202 0.0000 C 0 0 0 0 0 0 0 0 0 0 0 0 -2.0046 7.5702 0.0000 O 0 0 0 0 0 0 0 0 0 0 0 0 -0.8899 6.5665 0.0000 C 0 0 0 0 0 0 0 0 0 0 0 0 0.5773 6.8783 0.0000 O 0 0 0 0 0 0 0 0 0 0 0 0 0.7500 1.2990 0.0000 C 0 0 0 0 0 0 0 0 0 0 0 0 1 2 2 0 2 3 2 0 3 4 1 0 4 5 2 0 5 6 1 0 6 7 2 0 7 8 1 0 8 9 1 0 9 10 2 0 9 11 1 0 11 12 1 0 12 13 1 0 13 14 1 0 14 15 1 0 15 16 1 0 16 17 2 0 8 18 2 0 18 4 1 0 16 12 1 0 M CHG 2 1 -1 2 1 M END $$$$	JZMFRTMBIBWORO-UHFFFAOYSA-N
0	RDKit 2D 19 21 0 0 0 0 0 0 0 0999 V2000 -0.0000 -5.1073 0.0000 C 0 0 0 0 0 0 0 0 0 0 0 0 -0.0000 -3.6073 0.0000 N 0 0 0 0 0 0 0 0 0 0 0 0 1.2135 -2.7256 0.0000 C 0 0 0 0 0 0 0 0 0 0 0 0 0.7500 -1.2990 0.0000 C 0 0 0 0 0 0 0 0 0 0 0 0 1.5000 0.0000 0.0000 C 0 0 0 0 0 0 0 0 0 0 0 0 0.7500 1.2990 0.0000 C 0 0 0 0 0 0 0 0 0 0 0 0 -0.7500 1.2990 0.0000 C 0 0 0 0 0 0 0 0 0 0 0 0 -1.5000 2.5981 0.0000 C 0 0 0 0 0 0 0 0 0 0 0 0 -0.7500 3.8971 0.0000 C 0 0 0 0 0 0 0 0 0 0 0 0 -1.5000 5.1962 0.0000 C 0 0 0 0 0 0 0 0 0 0 0 0 -3.0000 5.1962 0.0000 C 0 0 0 0 0 0 0 0 0 0 0 0 -3.7500 6.4952 0.0000 C 0 0 0 0 0 0 0 0 0 0 0 0 -3.0000 7.7942 0.0000 O 0 0 0 0 0 0 0 0 0 0 0 0 -5.2500 6.4952 0.0000 O 0 0 0 0 0 0 0 0 0 0 0 0 -3.7500 3.8971 0.0000 N 0 0 0 0 0 0 0 0 0 0 0 0 -3.0000 2.5981 0.0000 C 0 0 0 0 0 0 0 0 0 0 0 0 -1.5000 0.0000 0.0000 C 0 0 0 0 0 0 0 0 0 0 0 0 -0.7500 -1.2990 0.0000 C 0 0 0 0 0 0 0 0 0 0 0 0 -1.2135 -2.7256 0.0000 N 0 0 0 0 0 0 0 0 0 0 0 0 1 2 1 0 2 3 1 0 3 4 2 0 4 5 1 0 5 6 2 0 6 7 1 0 7 8 1 0 8 9 2 0 9 10 1 0 10 11 2 0 11 12 1 0 12 13 2 0 12 14 1 0 11 15 1 0 15 16 2 0 7 17 2 0 17 18 1 0 18 19 2 0 19 2 1 0 18 4 1 0 16 8 1 0 M END $$$$	FTKSPZBBJNABHP-UHFFFAOYSA-N
0	RDKit 2D 22 24 0 0 0 0 0 0 0 0999 V2000 6.0000 -7.7942 0.0000 C 0 0 0 0 0 0 0 0 0 0 0 0 5.2500 -6.4952 0.0000 O 0 0 0 0 0 0 0 0 0 0 0 0 3.7500 -6.4952 0.0000 C 0 0 0 0 0 0 0 0 0 0 0 0 3.0000 -7.7942 0.0000 O 0 0 0 0 0 0 0 0 0 0 0 0 3.0000 -5.1962 0.0000 C 0 0 0 0 0 0 0 0 0 0 0 0 1.5000 -5.1962 0.0000 C 0 0 0 0 0 0 0 0 0 0 0 0 0.7500 -3.8971 0.0000 C 0 0 0 0 0 0 0 0 0 0 0 0 1.5000 -2.5981 0.0000 C 0 0 0 0 0 0 0 0 0 0 0 0 0.7500 -1.2990 0.0000 C 0 0 0 0 0 0 0 0 0 0 0 0 1.5000 0.0000 0.0000 C 0 0 0 0 0 0 0 0 0 0 0 0 0.7500 1.2990 0.0000 C 0 0 0 0 0 0 0 0 0 0 0 0 -0.7500 1.2990 0.0000 N 0 0 0 0 0 0 0 0 0 0 0 0 -1.5000 0.0000 0.0000 C 0 0 0 0 0 0 0 0 0 0 0 0 -3.0000 0.0000 0.0000 C 0 0 0 0 0 0 0 0 0 0 0 0 -3.7500 -1.2990 0.0000 C 0 0 0 0 0 0 0 0 0 0 0 0 -3.0000 -2.5981 0.0000 C 0 0 0 0 0 0 0 0 0 0 0 0 -3.7500 -3.8971 0.0000 O 0 0 0 0 0 0 0 0 0 0 0 0 -5.2500 -3.8971 0.0000 C 0 0 0 0 0 0 0 0 0 0 0 0 -1.5000 -2.5981 0.0000 C 0 0 0 0 0 0 0 0 0 0 0 0 -0.7500 -1.2990 0.0000 C 0 0 0 0 0 0 0 0 0 0 0 0 3.0000 -2.5981 0.0000 C 0 0 0 0 0 0 0 0 0 0 0 0 3.7500 -3.8971 0.0000 N 0 0 0 0 0 0 0 0 0 0 0 0 1 2 1 0 2 3 1 0 3 4 2 0 3 5 1 0 5 6 2 0 6 7 1 0 7 8 2 0 8 9 1 0 9 10 2 0 10 11 1 0 11 12 2 0 12 13 1 0 13 14 2 0 14 15 1 0 15 16 2 0 16 17 1 0 17 18 1 0 16 19 1 0 19 20 2 0 8 21 1 0 21 22 2 0 22 5 1 0 20 9 1 0 20 13 1 0 M END $$$$	UMTKHIRETQLOCU-UHFFFAOYSA-N
0	RDKit 2D 17 18 0 0 0 0 0 0 0 0999 V2000 6.0000 2.5981 0.0000 C 0 0 0 0 0 0 0 0 0 0 0 0 5.2500 1.2990 0.0000 C 0 0 0 0 0 0 0 0 0 0 0 0 3.7500 1.2990 0.0000 O 0 0 0 0 0 0 0 0 0 0 0 0 3.0000 0.0000 0.0000 C 0 0 0 0 0 0 0 0 0 0 0 0 3.7500 -1.2990 0.0000 O 0 0 0 0 0 0 0 0 0 0 0 0 1.5000 0.0000 0.0000 C 0 0 0 0 0 0 0 0 0 0 0 0 0.7500 -1.2990 0.0000 C 0 0 0 0 0 0 0 0 0 0 0 0 -0.7500 -1.2990 0.0000 C 0 0 0 0 0 0 0 0 0 0 0 0 -1.5000 0.0000 0.0000 C 0 0 0 0 0 0 0 0 0 0 0 0 -3.0000 0.0000 0.0000 C 0 0 0 0 0 0 0 0 0 0 0 0 -3.7500 1.2990 0.0000 C 0 0 0 0 0 0 0 0 0 0 0 0 -5.2500 1.2990 0.0000 C 0 0 0 0 0 0 0 0 0 0 0 0 -6.0000 0.0000 0.0000 C 0 0 0 0 0 0 0 0 0 0 0 0 -5.2500 -1.2990 0.0000 C 0 0 0 0 0 0 0 0 0 0 0 0 -3.7500 -1.2990 0.0000 C 0 0 0 0 0 0 0 0 0 0 0 0 -0.7500 1.2990 0.0000 C 0 0 0 0 0 0 0 0 0 0 0 0 0.7500 1.2990 0.0000 N 0 0 0 0 0 0 0 0 0 0 0 0 1 2 1 0 2 3 1 0 3 4 1 0 4 5 2 0 4 6 1 0 6 7 2 0 7 8 1 0 8 9 2 0 9 10 1 0 10 11 2 0 11 12 1 0 12 13 2 0 13 14 1 0 14 15 2 0 9 16 1 0 16 17 2 0 17 6 1 0 15 10 1 0 M END $$$$	YLTRNHCOZCQBTP-UHFFFAOYSA-N
0	RDKit 2D 20 21 0 0 0 0 0 0 0 0999 V2000 3.0000 -5.1962 0.0000 O 0 0 0 0 0 0 0 0 0 0 0 0 1.5000 -5.1962 0.0000 C 0 0 0 0 0 0 0 0 0 0 0 0 0.7500 -3.8971 0.0000 C 0 0 0 0 0 0 0 0 0 0 0 0 1.5000 -2.5981 0.0000 O 0 0 0 0 0 0 0 0 0 0 0 0 0.7500 -1.2990 0.0000 C 0 0 0 0 0 0 0 0 0 0 0 0 1.5000 0.0000 0.0000 C 0 0 0 0 0 0 0 0 0 0 0 0 0.7500 1.2990 0.0000 C 0 0 0 0 0 0 0 0 0 0 0 0 -0.7500 1.2990 0.0000 C 0 0 0 0 0 0 0 0 0 0 0 0 -1.5000 2.5981 0.0000 C 0 0 0 0 0 0 0 0 0 0 0 0 -0.7500 3.8971 0.0000 O 0 0 0 0 0 0 0 0 0 0 0 0 -3.0000 2.5981 0.0000 O 0 0 0 0 0 0 0 0 0 0 0 0 -1.5000 0.0000 0.0000 N 0 0 0 0 0 0 0 0 0 0 0 0 -0.7500 -1.2990 0.0000 C 0 0 0 0 0 0 0 0 0 0 0 0 0.7500 -6.4952 0.0000 N 0 0 0 0 0 0 0 0 0 0 0 0 1.5000 -7.7942 0.0000 C 0 0 0 0 0 0 0 0 0 0 0 0 0.7500 -9.0933 0.0000 C 0 0 0 0 0 0 0 0 0 0 0 0 1.5000 -10.3923 0.0000 C 0 0 0 0 0 0 0 0 0 0 0 0 3.0000 -10.3923 0.0000 C 0 0 0 0 0 0 0 0 0 0 0 0 3.7500 -9.0933 0.0000 C 0 0 0 0 0 0 0 0 0 0 0 0 3.0000 -7.7942 0.0000 C 0 0 0 0 0 0 0 0 0 0 0 0 1 2 2 0 2 3 1 0 3 4 1 0 4 5 1 0 5 6 2 0 6 7 1 0 7 8 2 0 8 9 1 0 9 10 2 0 9 11 1 0 8 12 1 0 12 13 2 0 2 14 1 0 14 15 1 0 15 16 2 0 16 17 1 0 17 18 2 0 18 19 1 0 19 20 2 0 13 5 1 0 20 15 1 0 M END $$$$	IZCOEVNMVZZPGU-UHFFFAOYSA-N
0	RDKit 2D 19 21 0 0 0 0 0 0 0 0999 V2000 3.5456 4.0230 0.0000 C 0 0 0 0 0 0 0 0 0 0 0 0 2.1753 3.4129 0.0000 O 0 0 0 0 0 0 0 0 0 0 0 0 0.9618 4.2945 0.0000 C 0 0 0 0 0 0 0 0 0 0 0 0 1.2655 5.6099 0.0000 O 0 0 0 0 0 0 0 0 0 0 0 0 -0.4086 3.6844 0.0000 C 0 0 0 0 0 0 0 0 0 0 0 0 0.7062 2.6807 0.0000 C 0 0 0 0 0 0 0 0 0 0 0 0 0.3943 1.2135 0.0000 C 0 0 0 0 0 0 0 0 0 0 0 0 1.2760 0.0000 0.0000 O 0 0 0 0 0 0 0 0 0 0 0 0 0.3943 -1.2135 0.0000 C 0 0 0 0 0 0 0 0 0 0 0 0 -1.0323 -0.7500 0.0000 C 0 0 0 0 0 0 0 0 0 0 0 0 -1.0323 0.7500 0.0000 C 0 0 0 0 0 0 0 0 0 0 0 0 -2.1470 1.7537 0.0000 C 0 0 0 0 0 0 0 0 0 0 0 0 -3.5736 1.2902 0.0000 O 0 0 0 0 0 0 0 0 0 0 0 0 -1.8351 3.2209 0.0000 C 0 0 0 0 0 0 0 0 0 0 0 0 -3.3024 2.9090 0.0000 C 0 0 0 0 0 0 0 0 0 0 0 0 -2.7168 4.4344 0.0000 C 0 0 0 0 0 0 0 0 0 0 0 0 -1.8351 5.6480 0.0000 C 0 0 0 0 0 0 0 0 0 0 0 0 -0.4086 5.1844 0.0000 C 0 0 0 0 0 0 0 0 0 0 0 0 0.5788 6.1052 0.0000 C 0 0 0 0 0 0 0 0 0 0 0 0 1 2 1 0 2 3 1 0 3 4 2 0 3 5 1 0 5 6 1 0 6 7 1 0 7 8 1 0 8 9 1 0 9 10 2 0 10 11 1 0 11 12 1 0 12 13 2 0 12 14 1 0 14 15 1 0 14 16 1 0 16 17 1 0 17 18 1 0 18 19 1 0 14 5 1 0 18 5 1 0 11 7 2 0 M END $$$$	HKOZPZRWAYCCLH-UHFFFAOYSA-N
0	RDKit 2D 20 22 0 0 0 0 0 0 0 0999 V2000 -9.7500 -3.8971 0.0000 C 0 0 0 0 0 0 0 0 0 0 0 0 -8.2500 -3.8971 0.0000 O 0 0 0 0 0 0 0 0 0 0 0 0 -7.5000 -2.5981 0.0000 C 0 0 0 0 0 0 0 0 0 0 0 0 -8.2500 -1.2990 0.0000 O 0 0 0 0 0 0 0 0 0 0 0 0 -6.0000 -2.5981 0.0000 C 0 0 0 0 0 0 0 0 0 0 0 0 -5.2500 -1.2990 0.0000 C 0 0 0 0 0 0 0 0 0 0 0 0 -3.7500 -1.2990 0.0000 C 0 0 0 0 0 0 0 0 0 0 0 0 -3.0000 -2.5981 0.0000 C 0 0 0 0 0 0 0 0 0 0 0 0 -1.5000 -2.5981 0.0000 C 0 0 0 0 0 0 0 0 0 0 0 0 -0.7500 -3.8971 0.0000 C 0 0 0 0 0 0 0 0 0 0 0 0 0.7500 -3.8971 0.0000 C 0 0 0 0 0 0 0 0 0 0 0 0 1.5000 -2.5981 0.0000 N 0 0 0 0 0 0 0 0 0 0 0 0 0.7500 -1.2990 0.0000 C 0 0 0 0 0 0 0 0 0 0 0 0 1.5000 0.0000 0.0000 C 0 0 0 0 0 0 0 0 0 0 0 0 0.7500 1.2990 0.0000 C 0 0 0 0 0 0 0 0 0 0 0 0 -0.7500 1.2990 0.0000 C 0 0 0 0 0 0 0 0 0 0 0 0 -1.5000 0.0000 0.0000 C 0 0 0 0 0 0 0 0 0 0 0 0 -0.7500 -1.2990 0.0000 C 0 0 0 0 0 0 0 0 0 0 0 0 -3.7500 -3.8971 0.0000 C 0 0 0 0 0 0 0 0 0 0 0 0 -5.2500 -3.8971 0.0000 N 0 0 0 0 0 0 0 0 0 0 0 0 1 2 1 0 2 3 1 0 3 4 2 0 3 5 1 0 5 6 2 0 6 7 1 0 7 8 2 0 8 9 1 0 9 10 2 0 10 11 1 0 11 12 2 0 12 13 1 0 13 14 2 0 14 15 1 0 15 16 2 0 16 17 1 0 17 18 2 0 8 19 1 0 19 20 2 0 20 5 1 0 18 9 1 0 18 13 1 0 M END $$$$	CXCBJBBGSNPDGM-UHFFFAOYSA-N
0	RDKit 2D 15 16 0 0 0 0 0 0 0 0999 V2000 3.7500 -1.2990 0.0000 O 0 0 0 0 0 0 0 0 0 0 0 0 3.0000 0.0000 0.0000 C 0 0 0 0 0 0 0 0 0 0 0 0 3.7500 1.2990 0.0000 O 0 0 0 0 0 0 0 0 0 0 0 0 1.5000 0.0000 0.0000 C 0 0 0 0 0 0 0 0 0 0 0 0 0.7500 -1.2990 0.0000 C 0 0 0 0 0 0 0 0 0 0 0 0 -0.7500 -1.2990 0.0000 C 0 0 0 0 0 0 0 0 0 0 0 0 -1.5000 0.0000 0.0000 C 0 0 0 0 0 0 0 0 0 0 0 0 -3.0000 0.0000 0.0000 C 0 0 0 0 0 0 0 0 0 0 0 0 -3.7500 1.2990 0.0000 C 0 0 0 0 0 0 0 0 0 0 0 0 -5.2500 1.2990 0.0000 C 0 0 0 0 0 0 0 0 0 0 0 0 -6.0000 0.0000 0.0000 C 0 0 0 0 0 0 0 0 0 0 0 0 -5.2500 -1.2990 0.0000 C 0 0 0 0 0 0 0 0 0 0 0 0 -3.7500 -1.2990 0.0000 C 0 0 0 0 0 0 0 0 0 0 0 0 -0.7500 1.2990 0.0000 C 0 0 0 0 0 0 0 0 0 0 0 0 0.7500 1.2990 0.0000 N 0 0 0 0 0 0 0 0 0 0 0 0 1 2 2 0 2 3 1 0 2 4 1 0 4 5 2 0 5 6 1 0 6 7 2 0 7 8 1 0 8 9 2 0 9 10 1 0 10 11 2 0 11 12 1 0 12 13 2 0 7 14 1 0 14 15 2 0 15 4 1 0 13 8 1 0 M END $$$$	CNCJXSKAKGXNKJ-UHFFFAOYSA-N
0	RDKit 2D 15 16 0 0 0 0 0 0 0 0999 V2000 5.2500 1.2990 0.0000 C 0 0 0 0 0 0 0 0 0 0 0 0 3.7500 1.2990 0.0000 O 0 0 0 0 0 0 0 0 0 0 0 0 3.0000 0.0000 0.0000 C 0 0 0 0 0 0 0 0 0 0 0 0 3.7500 -1.2990 0.0000 O 0 0 0 0 0 0 0 0 0 0 0 0 1.5000 0.0000 0.0000 C 0 0 0 0 0 0 0 0 0 0 0 0 0.7500 -1.2990 0.0000 C 0 0 0 0 0 0 0 0 0 0 0 0 -0.7500 -1.2990 0.0000 C 0 0 0 0 0 0 0 0 0 0 0 0 -1.5000 0.0000 0.0000 C 0 0 0 0 0 0 0 0 0 0 0 0 -3.0000 0.0000 0.0000 O 0 0 0 0 0 0 0 0 0 0 0 0 -3.7500 1.2990 0.0000 C 0 0 0 0 0 0 0 0 0 0 0 0 -5.2500 1.2990 0.0000 C 0 0 0 0 0 0 0 0 0 0 0 0 -6.5490 0.5490 0.0000 C 0 0 0 0 0 0 0 0 0 0 0 0 -6.5490 2.0490 0.0000 C 0 0 0 0 0 0 0 0 0 0 0 0 -0.7500 1.2990 0.0000 C 0 0 0 0 0 0 0 0 0 0 0 0 0.7500 1.2990 0.0000 N 0 0 0 0 0 0 0 0 0 0 0 0 1 2 1 0 2 3 1 0 3 4 2 0 3 5 1 0 5 6 2 0 6 7 1 0 7 8 2 0 8 9 1 0 9 10 1 0 10 11 1 0 11 12 1 0 12 13 1 0 8 14 1 0 14 15 2 0 15 5 1 0 13 11 1 0 M END $$$$	ZMVHVRVNNCETTH-UHFFFAOYSA-N
0	RDKit 2D 23 25 0 0 0 0 0 0 0 0999 V2000 -0.7360 -8.7904 0.0000 O 0 0 0 0 0 0 0 0 0 0 0 0 0.4775 -9.6721 0.0000 C 0 0 0 0 0 0 0 0 0 0 0 0 1.8478 -9.0619 0.0000 C 0 0 0 0 0 0 0 0 0 0 0 0 2.0046 -7.5702 0.0000 N 0 0 0 0 0 0 0 0 0 0 0 0 0.8899 -6.5665 0.0000 C 0 0 0 0 0 0 0 0 0 0 0 0 1.5000 -5.1962 0.0000 C 0 0 0 0 0 0 0 0 0 0 0 0 0.7500 -3.8971 0.0000 C 0 0 0 0 0 0 0 0 0 0 0 0 1.5000 -2.5981 0.0000 S 0 0 0 0 0 0 0 0 0 0 0 0 0.7500 -1.2990 0.0000 C 0 0 0 0 0 0 0 0 0 0 0 0 1.5000 0.0000 0.0000 C 0 0 0 0 0 0 0 0 0 0 0 0 0.7500 1.2990 0.0000 C 0 0 0 0 0 0 0 0 0 0 0 0 -0.7500 1.2990 0.0000 C 0 0 0 0 0 0 0 0 0 0 0 0 -1.5000 0.0000 0.0000 C 0 0 0 0 0 0 0 0 0 0 0 0 -0.7500 -1.2990 0.0000 C 0 0 0 0 0 0 0 0 0 0 0 0 2.9918 -5.3529 0.0000 N 0 0 0 0 0 0 0 0 0 0 0 0 3.3037 -6.8202 0.0000 N 0 0 0 0 0 0 0 0 0 0 0 0 0.3207 -11.1638 0.0000 N 0 0 0 0 0 0 0 0 0 0 0 0 -1.0496 -11.7739 0.0000 C 0 0 0 0 0 0 0 0 0 0 0 0 -1.3615 -13.2412 0.0000 C 0 0 0 0 0 0 0 0 0 0 0 0 -2.8533 -13.3980 0.0000 C 0 0 0 0 0 0 0 0 0 0 0 0 -3.4634 -12.0276 0.0000 O 0 0 0 0 0 0 0 0 0 0 0 0 -2.3486 -11.0239 0.0000 C 0 0 0 0 0 0 0 0 0 0 0 0 -2.5054 -9.5322 0.0000 O 0 0 0 0 0 0 0 0 0 0 0 0 1 2 2 0 2 3 1 0 3 4 1 0 4 5 1 0 5 6 2 0 6 7 1 0 7 8 1 0 8 9 1 0 9 10 2 0 10 11 1 0 11 12 2 0 12 13 1 0 13 14 2 0 6 15 1 0 15 16 2 0 2 17 1 0 17 18 1 0 18 19 1 0 19 20 1 0 20 21 1 0 21 22 1 0 22 23 2 0 16 4 1 0 22 18 1 0 14 9 1 0 M END $$$$	LWKWQNROWTVDJW-UHFFFAOYSA-N
0	RDKit 2D 14 15 0 0 0 0 0 0 0 0999 V2000 3.7500 -1.2990 0.0000 O 0 0 0 0 0 0 0 0 0 0 0 0 3.0000 0.0000 0.0000 C 0 0 0 0 0 0 0 0 0 0 0 0 3.7500 1.2990 0.0000 O 0 0 0 0 0 0 0 0 0 0 0 0 1.5000 0.0000 0.0000 C 0 0 0 0 0 0 0 0 0 0 0 0 0.7500 -1.2990 0.0000 C 0 0 0 0 0 0 0 0 0 0 0 0 -0.7500 -1.2990 0.0000 C 0 0 0 0 0 0 0 0 0 0 0 0 -1.5000 0.0000 0.0000 C 0 0 0 0 0 0 0 0 0 0 0 0 -3.0000 0.0000 0.0000 O 0 0 0 0 0 0 0 0 0 0 0 0 -3.7500 1.2990 0.0000 C 0 0 0 0 0 0 0 0 0 0 0 0 -5.2500 1.2990 0.0000 C 0 0 0 0 0 0 0 0 0 0 0 0 -6.5490 0.5490 0.0000 C 0 0 0 0 0 0 0 0 0 0 0 0 -6.5490 2.0490 0.0000 C 0 0 0 0 0 0 0 0 0 0 0 0 -0.7500 1.2990 0.0000 C 0 0 0 0 0 0 0 0 0 0 0 0 0.7500 1.2990 0.0000 N 0 0 0 0 0 0 0 0 0 0 0 0 1 2 2 0 2 3 1 0 2 4 1 0 4 5 2 0 5 6 1 0 6 7 2 0 7 8 1 0 8 9 1 0 9 10 1 0 10 11 1 0 11 12 1 0 7 13 1 0 13 14 2 0 14 4 1 0 12 10 1 0 M END $$$$	MSGZKTIVCZJNCO-UHFFFAOYSA-N
0	RDKit 2D 16 16 0 0 0 0 0 0 0 0999 V2000 7.5000 -2.5981 0.0000 C 0 0 0 0 0 0 0 0 0 0 0 0 6.0000 -2.5981 0.0000 C 0 0 0 0 0 0 0 0 0 0 0 0 5.2500 -1.2990 0.0000 C 0 0 0 0 0 0 0 0 0 0 0 0 3.7500 -1.2990 0.0000 N 0 0 0 0 0 0 0 0 0 0 0 0 3.0000 0.0000 0.0000 C 0 0 0 0 0 0 0 0 0 0 0 0 3.7500 1.2990 0.0000 O 0 0 0 0 0 0 0 0 0 0 0 0 1.5000 0.0000 0.0000 C 0 0 0 0 0 0 0 0 0 0 0 0 0.7500 -1.2990 0.0000 C 0 0 0 0 0 0 0 0 0 0 0 0 -0.7500 -1.2990 0.0000 C 0 0 0 0 0 0 0 0 0 0 0 0 -1.5000 0.0000 0.0000 C 0 0 0 0 0 0 0 0 0 0 0 0 -3.0000 0.0000 0.0000 N 0 0 0 0 0 0 0 0 0 0 0 0 -3.7500 1.2990 0.0000 C 0 0 0 0 0 0 0 0 0 0 0 0 -5.2500 1.2990 0.0000 C 0 0 0 0 0 0 0 0 0 0 0 0 -6.0000 2.5981 0.0000 C 0 0 0 0 0 0 0 0 0 0 0 0 -0.7500 1.2990 0.0000 C 0 0 0 0 0 0 0 0 0 0 0 0 0.7500 1.2990 0.0000 N 0 0 0 0 0 0 0 0 0 0 0 0 1 2 1 0 2 3 1 0 3 4 1 0 4 5 1 0 5 6 2 0 5 7 1 0 7 8 2 0 8 9 1 0 9 10 2 0 10 11 1 0 11 12 1 0 12 13 1 0 13 14 1 0 10 15 1 0 15 16 2 0 16 7 1 0 M END $$$$	KQKBIVINKSMCEF-UHFFFAOYSA-N
0	RDKit 2D 14 14 0 0 0 0 0 0 0 0999 V2000 6.0000 -2.5981 0.0000 C 0 0 0 0 0 0 0 0 0 0 0 0 5.2500 -1.2990 0.0000 C 0 0 0 0 0 0 0 0 0 0 0 0 3.7500 -1.2990 0.0000 C 0 0 0 0 0 0 0 0 0 0 0 0 3.0000 0.0000 0.0000 O 0 0 0 0 0 0 0 0 0 0 0 0 1.5000 0.0000 0.0000 C 0 0 0 0 0 0 0 0 0 0 0 0 0.7500 -1.2990 0.0000 C 0 0 0 0 0 0 0 0 0 0 0 0 -0.7500 -1.2990 0.0000 C 0 0 0 0 0 0 0 0 0 0 0 0 -1.5000 0.0000 0.0000 C 0 0 0 0 0 0 0 0 0 0 0 0 -3.0000 0.0000 0.0000 C 0 0 0 0 0 0 0 0 0 0 0 0 -3.7500 1.2990 0.0000 O 0 0 0 0 0 0 0 0 0 0 0 0 -3.7500 -1.2990 0.0000 O 0 0 0 0 0 0 0 0 0 0 0 0 -5.2500 -1.2990 0.0000 C 0 0 0 0 0 0 0 0 0 0 0 0 -0.7500 1.2990 0.0000 N 0 0 0 0 0 0 0 0 0 0 0 0 0.7500 1.2990 0.0000 C 0 0 0 0 0 0 0 0 0 0 0 0 1 2 1 0 2 3 1 0 3 4 1 0 4 5 1 0 5 6 2 0 6 7 1 0 7 8 2 0 8 9 1 0 9 10 2 0 9 11 1 0 11 12 1 0 8 13 1 0 13 14 2 0 14 5 1 0 M END $$$$	HRDJSKDJVGGLOM-UHFFFAOYSA-N
0	RDKit 2D 16 17 0 0 0 0 0 0 0 0999 V2000 -4.4388 -7.7572 0.0000 C 0 0 0 0 0 0 0 0 0 0 0 0 -2.9716 -7.4453 0.0000 C 0 0 0 0 0 0 0 0 0 0 0 0 -2.5081 -6.0187 0.0000 C 0 0 0 0 0 0 0 0 0 0 0 0 -1.0409 -5.7068 0.0000 S 0 0 0 0 0 0 0 0 0 0 0 0 -0.5773 -4.2803 0.0000 S 0 0 0 0 0 0 0 0 0 0 0 0 0.8899 -3.9684 0.0000 C 0 0 0 0 0 0 0 0 0 0 0 0 2.0046 -4.9721 0.0000 N 0 0 0 0 0 0 0 0 0 0 0 0 3.3037 -4.2221 0.0000 N 0 0 0 0 0 0 0 0 0 0 0 0 2.9918 -2.7549 0.0000 N 0 0 0 0 0 0 0 0 0 0 0 0 1.5000 -2.5981 0.0000 N 0 0 0 0 0 0 0 0 0 0 0 0 0.7500 -1.2990 0.0000 C 0 0 0 0 0 0 0 0 0 0 0 0 1.5000 0.0000 0.0000 C 0 0 0 0 0 0 0 0 0 0 0 0 0.7500 1.2990 0.0000 C 0 0 0 0 0 0 0 0 0 0 0 0 -0.7500 1.2990 0.0000 C 0 0 0 0 0 0 0 0 0 0 0 0 -1.5000 0.0000 0.0000 C 0 0 0 0 0 0 0 0 0 0 0 0 -0.7500 -1.2990 0.0000 C 0 0 0 0 0 0 0 0 0 0 0 0 1 2 2 0 2 3 1 0 3 4 1 0 4 5 1 0 5 6 1 0 6 7 2 0 7 8 1 0 8 9 2 0 9 10 1 0 10 11 1 0 11 12 2 0 12 13 1 0 13 14 2 0 14 15 1 0 15 16 2 0 10 6 1 0 16 11 1 0 M END $$$$	JSZRCDILAKGWQB-UHFFFAOYSA-N
0	RDKit 2D 11 11 0 0 0 0 0 0 0 0999 V2000 5.2500 1.2990 0.0000 C 0 0 0 0 0 0 0 0 0 0 0 0 3.7500 1.2990 0.0000 O 0 0 0 0 0 0 0 0 0 0 0 0 3.0000 0.0000 0.0000 C 0 0 0 0 0 0 0 0 0 0 0 0 3.7500 -1.2990 0.0000 O 0 0 0 0 0 0 0 0 0 0 0 0 1.5000 0.0000 0.0000 C 0 0 0 0 0 0 0 0 0 0 0 0 0.7500 -1.2990 0.0000 C 0 0 0 0 0 0 0 0 0 0 0 0 -0.7500 -1.2990 0.0000 C 0 0 0 0 0 0 0 0 0 0 0 0 -1.5000 0.0000 0.0000 C 0 0 0 0 0 0 0 0 0 0 0 0 -3.0000 0.0000 0.0000 Br 0 0 0 0 0 0 0 0 0 0 0 0 -0.7500 1.2990 0.0000 C 0 0 0 0 0 0 0 0 0 0 0 0 0.7500 1.2990 0.0000 N 0 0 0 0 0 0 0 0 0 0 0 0 1 2 1 0 2 3 1 0 3 4 2 0 3 5 1 0 5 6 2 0 6 7 1 0 7 8 2 0 8 9 1 0 8 10 1 0 10 11 2 0 11 5 1 0 M END $$$$	JEURNBCYNWNADN-UHFFFAOYSA-N
0	RDKit 2D 31 34 0 0 0 0 0 0 0 0999 V2000 5.2500 -9.0933 0.0000 C 0 0 0 0 0 0 0 0 0 0 0 0 6.0000 -7.7942 0.0000 O 0 0 0 0 0 0 0 0 0 0 0 0 5.2500 -6.4952 0.0000 C 0 0 0 0 0 0 0 0 0 0 0 0 3.7500 -6.4952 0.0000 C 0 0 0 0 0 0 0 0 0 0 0 0 3.0000 -5.1962 0.0000 C 0 0 0 0 0 0 0 0 0 0 0 0 3.7500 -3.8971 0.0000 C 0 0 0 0 0 0 0 0 0 0 0 0 3.0000 -2.5981 0.0000 C 0 0 0 0 0 0 0 0 0 0 0 0 3.7500 -1.2990 0.0000 O 0 0 0 0 0 0 0 0 0 0 0 0 1.5000 -2.5981 0.0000 O 0 0 0 0 0 0 0 0 0 0 0 0 0.7500 -1.2990 0.0000 C 0 0 0 0 0 0 0 0 0 0 0 0 1.5000 0.0000 0.0000 C 0 0 0 0 0 0 0 0 0 0 0 0 0.7500 1.2990 0.0000 C 0 0 0 0 0 0 0 0 0 0 0 0 -0.7500 1.2990 0.0000 C 0 0 0 0 0 0 0 0 0 0 0 0 -1.5000 0.0000 0.0000 C 0 0 0 0 0 0 0 0 0 0 0 0 -3.0000 0.0000 0.0000 C 0 0 0 0 0 0 0 0 0 0 0 0 -3.7500 -1.2990 0.0000 C 0 0 0 0 0 0 0 0 0 0 0 0 -3.0000 -2.5981 0.0000 C 0 0 0 0 0 0 0 0 0 0 0 0 -3.7500 -3.8971 0.0000 C 0 0 0 0 0 0 0 0 0 0 0 0 -5.2500 -3.8971 0.0000 C 0 0 0 0 0 0 0 0 0 0 0 0 -6.0000 -5.1962 0.0000 C 0 0 0 0 0 0 0 0 0 0 0 0 -5.2500 -6.4952 0.0000 C 0 0 0 0 0 0 0 0 0 0 0 0 -3.7500 -6.4952 0.0000 C 0 0 0 0 0 0 0 0 0 0 0 0 -3.0000 -7.7942 0.0000 C 0 0 0 0 0 0 0 0 0 0 0 0 -2.2500 -9.0933 0.0000 F 0 0 0 0 0 0 0 0 0 0 0 0 -4.2990 -8.5442 0.0000 F 0 0 0 0 0 0 0 0 0 0 0 0 -1.7010 -7.0442 0.0000 F 0 0 0 0 0 0 0 0 0 0 0 0 -3.0000 -5.1962 0.0000 C 0 0 0 0 0 0 0 0 0 0 0 0 -1.5000 -2.5981 0.0000 N 0 0 0 0 0 0 0 0 0 0 0 0 -0.7500 -1.2990 0.0000 C 0 0 0 0 0 0 0 0 0 0 0 0 5.2500 -3.8971 0.0000 C 0 0 0 0 0 0 0 0 0 0 0 0 6.0000 -5.1962 0.0000 C 0 0 0 0 0 0 0 0 0 0 0 0 1 2 1 0 2 3 1 0 3 4 2 0 4 5 1 0 5 6 2 0 6 7 1 0 7 8 2 0 7 9 1 0 9 10 1 0 10 11 2 0 11 12 1 0 12 13 2 0 13 14 1 0 14 15 2 0 15 16 1 0 16 17 2 0 17 18 1 0 18 19 2 0 19 20 1 0 20 21 2 0 21 22 1 0 22 23 1 0 23 24 1 0 23 25 1 0 23 26 1 0 22 27 2 0 17 28 1 0 28 29 2 0 6 30 1 0 30 31 2 0 31 3 1 0 29 10 1 0 29 14 1 0 27 18 1 0 M END $$$$	VBZNTXYGCXKANL-UHFFFAOYSA-N
0	RDKit 2D 21 22 0 0 0 0 0 0 0 0999 V2000 5.2500 1.2990 0.0000 C 0 0 0 0 0 0 0 0 0 0 0 0 3.7500 1.2990 0.0000 O 0 0 0 0 0 0 0 0 0 0 0 0 3.0000 0.0000 0.0000 C 0 0 0 0 0 0 0 0 0 0 0 0 3.7500 -1.2990 0.0000 O 0 0 0 0 0 0 0 0 0 0 0 0 1.5000 0.0000 0.0000 C 0 0 0 0 0 0 0 0 0 0 0 0 0.7500 -1.2990 0.0000 C 0 0 0 0 0 0 0 0 0 0 0 0 -0.7500 -1.2990 0.0000 C 0 0 0 0 0 0 0 0 0 0 0 0 -1.5000 0.0000 0.0000 C 0 0 0 0 0 0 0 0 0 0 0 0 -3.0000 0.0000 0.0000 O 0 0 0 0 0 0 0 0 0 0 0 0 -3.7500 1.2990 0.0000 C 0 0 0 0 0 0 0 0 0 0 0 0 -5.2500 1.2990 0.0000 C 0 0 0 0 0 0 0 0 0 0 0 0 -6.0000 0.0000 0.0000 O 0 0 0 0 0 0 0 0 0 0 0 0 -6.0000 2.5981 0.0000 N 0 0 0 0 0 0 0 0 0 0 0 0 -7.5000 2.5981 0.0000 C 0 0 0 0 0 0 0 0 0 0 0 0 -8.2500 3.8971 0.0000 C 0 0 0 0 0 0 0 0 0 0 0 0 -9.7500 3.8971 0.0000 C 0 0 0 0 0 0 0 0 0 0 0 0 -10.5000 2.5981 0.0000 C 0 0 0 0 0 0 0 0 0 0 0 0 -9.7500 1.2990 0.0000 C 0 0 0 0 0 0 0 0 0 0 0 0 -8.2500 1.2990 0.0000 C 0 0 0 0 0 0 0 0 0 0 0 0 -0.7500 1.2990 0.0000 C 0 0 0 0 0 0 0 0 0 0 0 0 0.7500 1.2990 0.0000 N 0 0 0 0 0 0 0 0 0 0 0 0 1 2 1 0 2 3 1 0 3 4 2 0 3 5 1 0 5 6 2 0 6 7 1 0 7 8 2 0 8 9 1 0 9 10 1 0 10 11 1 0 11 12 2 0 11 13 1 0 13 14 1 0 14 15 2 0 15 16 1 0 16 17 2 0 17 18 1 0 18 19 2 0 8 20 1 0 20 21 2 0 21 5 1 0 19 14 1 0 M END $$$$	YHZGWAXXVMCTFO-UHFFFAOYSA-N
0	RDKit 2D 15 15 0 0 0 0 0 0 0 0999 V2000 6.0000 2.5981 0.0000 C 0 0 0 0 0 0 0 0 0 0 0 0 5.2500 1.2990 0.0000 C 0 0 0 0 0 0 0 0 0 0 0 0 3.7500 1.2990 0.0000 O 0 0 0 0 0 0 0 0 0 0 0 0 3.0000 0.0000 0.0000 C 0 0 0 0 0 0 0 0 0 0 0 0 3.7500 -1.2990 0.0000 O 0 0 0 0 0 0 0 0 0 0 0 0 1.5000 0.0000 0.0000 C 0 0 0 0 0 0 0 0 0 0 0 0 0.7500 -1.2990 0.0000 C 0 0 0 0 0 0 0 0 0 0 0 0 -0.7500 -1.2990 0.0000 C 0 0 0 0 0 0 0 0 0 0 0 0 -1.5000 0.0000 0.0000 C 0 0 0 0 0 0 0 0 0 0 0 0 -3.0000 0.0000 0.0000 C 0 0 0 0 0 0 0 0 0 0 0 0 -3.7500 1.2990 0.0000 S 0 0 0 0 0 0 0 0 0 0 0 0 -5.2500 1.2990 0.0000 C 0 0 0 0 0 0 0 0 0 0 0 0 -6.0000 2.5981 0.0000 C 0 0 0 0 0 0 0 0 0 0 0 0 -0.7500 1.2990 0.0000 C 0 0 0 0 0 0 0 0 0 0 0 0 0.7500 1.2990 0.0000 N 0 0 0 0 0 0 0 0 0 0 0 0 1 2 1 0 2 3 1 0 3 4 1 0 4 5 2 0 4 6 1 0 6 7 2 0 7 8 1 0 8 9 2 0 9 10 1 0 10 11 1 0 11 12 1 0 12 13 1 0 9 14 1 0 14 15 2 0 15 6 1 0 M END $$$$	QBNMGSNZKQOKAD-UHFFFAOYSA-N
0	RDKit 2D 12 12 0 0 0 0 0 0 0 0999 V2000 6.0000 2.5981 0.0000 C 0 0 0 0 0 0 0 0 0 0 0 0 5.2500 1.2990 0.0000 C 0 0 0 0 0 0 0 0 0 0 0 0 3.7500 1.2990 0.0000 O 0 0 0 0 0 0 0 0 0 0 0 0 3.0000 0.0000 0.0000 C 0 0 0 0 0 0 0 0 0 0 0 0 3.7500 -1.2990 0.0000 O 0 0 0 0 0 0 0 0 0 0 0 0 1.5000 0.0000 0.0000 C 0 0 0 0 0 0 0 0 0 0 0 0 0.7500 -1.2990 0.0000 C 0 0 0 0 0 0 0 0 0 0 0 0 -0.7500 -1.2990 0.0000 C 0 0 0 0 0 0 0 0 0 0 0 0 -1.5000 0.0000 0.0000 C 0 0 0 0 0 0 0 0 0 0 0 0 -3.0000 0.0000 0.0000 Br 0 0 0 0 0 0 0 0 0 0 0 0 -0.7500 1.2990 0.0000 C 0 0 0 0 0 0 0 0 0 0 0 0 0.7500 1.2990 0.0000 N 0 0 0 0 0 0 0 0 0 0 0 0 1 2 1 0 2 3 1 0 3 4 1 0 4 5 2 0 4 6 1 0 6 7 2 0 7 8 1 0 8 9 2 0 9 10 1 0 9 11 1 0 11 12 2 0 12 6 1 0 M END $$$$	MVJPVDSRSXLJNQ-UHFFFAOYSA-N
0	RDKit 2D 21 23 0 0 0 0 0 0 0 0999 V2000 -0.7360 -6.1923 0.0000 O 0 0 0 0 0 0 0 0 0 0 0 0 0.4775 -7.0740 0.0000 C 0 0 0 0 0 0 0 0 0 0 0 0 1.8478 -6.4639 0.0000 C 0 0 0 0 0 0 0 0 0 0 0 0 2.0046 -4.9721 0.0000 N 0 0 0 0 0 0 0 0 0 0 0 0 0.8899 -3.9684 0.0000 C 0 0 0 0 0 0 0 0 0 0 0 0 1.5000 -2.5981 0.0000 C 0 0 0 0 0 0 0 0 0 0 0 0 0.7500 -1.2990 0.0000 C 0 0 0 0 0 0 0 0 0 0 0 0 1.5000 0.0000 0.0000 C 0 0 0 0 0 0 0 0 0 0 0 0 0.7500 1.2990 0.0000 C 0 0 0 0 0 0 0 0 0 0 0 0 -0.7500 1.2990 0.0000 C 0 0 0 0 0 0 0 0 0 0 0 0 -1.5000 0.0000 0.0000 C 0 0 0 0 0 0 0 0 0 0 0 0 -0.7500 -1.2990 0.0000 C 0 0 0 0 0 0 0 0 0 0 0 0 2.9918 -2.7549 0.0000 N 0 0 0 0 0 0 0 0 0 0 0 0 3.3037 -4.2221 0.0000 N 0 0 0 0 0 0 0 0 0 0 0 0 0.3207 -8.5658 0.0000 N 0 0 0 0 0 0 0 0 0 0 0 0 -1.0496 -9.1759 0.0000 C 0 0 0 0 0 0 0 0 0 0 0 0 -1.3615 -10.6431 0.0000 C 0 0 0 0 0 0 0 0 0 0 0 0 -2.8533 -10.7999 0.0000 C 0 0 0 0 0 0 0 0 0 0 0 0 -3.4634 -9.4296 0.0000 O 0 0 0 0 0 0 0 0 0 0 0 0 -2.3486 -8.4259 0.0000 C 0 0 0 0 0 0 0 0 0 0 0 0 -2.5054 -6.9341 0.0000 O 0 0 0 0 0 0 0 0 0 0 0 0 1 2 2 0 2 3 1 0 3 4 1 0 4 5 1 0 5 6 2 0 6 7 1 0 7 8 1 0 8 9 1 0 9 10 1 0 10 11 1 0 11 12 1 0 6 13 1 0 13 14 2 0 2 15 1 0 15 16 1 0 16 17 1 0 17 18 1 0 18 19 1 0 19 20 1 0 20 21 2 0 14 4 1 0 20 16 1 0 12 7 1 0 M END $$$$	JKIKKURMUIPGNM-UHFFFAOYSA-N
0	RDKit 2D 16 17 0 0 0 0 0 0 0 0999 V2000 5.2500 1.2990 0.0000 C 0 0 0 0 0 0 0 0 0 0 0 0 3.7500 1.2990 0.0000 O 0 0 0 0 0 0 0 0 0 0 0 0 3.0000 0.0000 0.0000 C 0 0 0 0 0 0 0 0 0 0 0 0 3.7500 -1.2990 0.0000 O 0 0 0 0 0 0 0 0 0 0 0 0 1.5000 0.0000 0.0000 C 0 0 0 0 0 0 0 0 0 0 0 0 0.7500 -1.2990 0.0000 C 0 0 0 0 0 0 0 0 0 0 0 0 -0.7500 -1.2990 0.0000 C 0 0 0 0 0 0 0 0 0 0 0 0 -1.5000 0.0000 0.0000 C 0 0 0 0 0 0 0 0 0 0 0 0 -3.0000 0.0000 0.0000 C 0 0 0 0 0 0 0 0 0 0 0 0 -3.8817 -1.2135 0.0000 C 0 0 0 0 0 0 0 0 0 0 0 0 -5.3083 -0.7500 0.0000 C 0 0 0 0 0 0 0 0 0 0 0 0 -5.3083 0.7500 0.0000 C 0 0 0 0 0 0 0 0 0 0 0 0 -6.5218 1.6317 0.0000 C 0 0 0 0 0 0 0 0 0 0 0 0 -3.8817 1.2135 0.0000 S 0 0 0 0 0 0 0 0 0 0 0 0 -0.7500 1.2990 0.0000 C 0 0 0 0 0 0 0 0 0 0 0 0 0.7500 1.2990 0.0000 N 0 0 0 0 0 0 0 0 0 0 0 0 1 2 1 0 2 3 1 0 3 4 2 0 3 5 1 0 5 6 2 0 6 7 1 0 7 8 2 0 8 9 1 0 9 10 2 0 10 11 1 0 11 12 2 0 12 13 1 0 12 14 1 0 8 15 1 0 15 16 2 0 16 5 1 0 14 9 1 0 M END $$$$	WPACVVMJCGLUNY-UHFFFAOYSA-N
0	RDKit 2D 20 22 0 0 0 0 0 0 0 0999 V2000 -1.5000 -5.1962 0.0000 C 0 0 0 0 0 0 0 0 0 0 0 0 -0.7500 -3.8971 0.0000 C 0 0 0 0 0 0 0 0 0 0 0 0 0.7500 -3.8971 0.0000 C 0 0 0 0 0 0 0 0 0 0 0 0 1.5000 -2.5981 0.0000 C 0 0 0 0 0 0 0 0 0 0 0 0 3.0000 -2.5981 0.0000 C 0 0 0 0 0 0 0 0 0 0 0 0 3.7500 -3.8971 0.0000 C 0 0 0 0 0 0 0 0 0 0 0 0 5.2500 -3.8971 0.0000 C 0 0 0 0 0 0 0 0 0 0 0 0 6.0000 -2.5981 0.0000 C 0 0 0 0 0 0 0 0 0 0 0 0 7.5000 -2.5981 0.0000 C 0 0 0 0 0 0 0 0 0 0 0 0 8.2500 -3.8971 0.0000 O 0 0 0 0 0 0 0 0 0 0 0 0 8.2500 -1.2990 0.0000 O 0 0 0 0 0 0 0 0 0 0 0 0 5.2500 -1.2990 0.0000 N 0 0 0 0 0 0 0 0 0 0 0 0 3.7500 -1.2990 0.0000 C 0 0 0 0 0 0 0 0 0 0 0 0 0.7500 -1.2990 0.0000 C 0 0 0 0 0 0 0 0 0 0 0 0 1.5000 0.0000 0.0000 C 0 0 0 0 0 0 0 0 0 0 0 0 0.7500 1.2990 0.0000 C 0 0 0 0 0 0 0 0 0 0 0 0 -0.7500 1.2990 0.0000 C 0 0 0 0 0 0 0 0 0 0 0 0 -1.5000 0.0000 0.0000 C 0 0 0 0 0 0 0 0 0 0 0 0 -0.7500 -1.2990 0.0000 C 0 0 0 0 0 0 0 0 0 0 0 0 -1.5000 -2.5981 0.0000 N 0 0 0 0 0 0 0 0 0 0 0 0 1 2 1 0 2 3 2 0 3 4 1 0 4 5 1 0 5 6 2 0 6 7 1 0 7 8 2 0 8 9 1 0 9 10 2 0 9 11 1 0 8 12 1 0 12 13 2 0 4 14 2 0 14 15 1 0 15 16 2 0 16 17 1 0 17 18 2 0 18 19 1 0 19 20 2 0 20 2 1 0 13 5 1 0 19 14 1 0 M END $$$$	ZELBPLQDKOPGAC-UHFFFAOYSA-N
0	RDKit 2D 16 17 0 0 0 0 0 0 0 0999 V2000 3.0000 0.0000 0.0000 C 0 0 0 0 0 0 0 0 0 0 0 0 1.5000 0.0000 0.0000 C 0 0 0 0 0 0 0 0 0 0 0 0 0.7500 -1.2990 0.0000 C 0 0 0 0 0 0 0 0 0 0 0 0 -0.7500 -1.2990 0.0000 C 0 0 0 0 0 0 0 0 0 0 0 0 -1.5000 0.0000 0.0000 C 0 0 0 0 0 0 0 0 0 0 0 0 -3.0000 0.0000 0.0000 C 0 0 0 0 0 0 0 0 0 0 0 0 -3.7500 1.2990 0.0000 C 0 0 0 0 0 0 0 0 0 0 0 0 -5.2500 1.2990 0.0000 C 0 0 0 0 0 0 0 0 0 0 0 0 -6.0000 0.0000 0.0000 C 0 0 0 0 0 0 0 0 0 0 0 0 -7.5000 0.0000 0.0000 C 0 0 0 0 0 0 0 0 0 0 0 0 -8.2500 1.2990 0.0000 O 0 0 0 0 0 0 0 0 0 0 0 0 -8.2500 -1.2990 0.0000 O 0 0 0 0 0 0 0 0 0 0 0 0 -5.2500 -1.2990 0.0000 N 0 0 0 0 0 0 0 0 0 0 0 0 -3.7500 -1.2990 0.0000 C 0 0 0 0 0 0 0 0 0 0 0 0 -0.7500 1.2990 0.0000 C 0 0 0 0 0 0 0 0 0 0 0 0 0.7500 1.2990 0.0000 C 0 0 0 0 0 0 0 0 0 0 0 0 1 2 1 0 2 3 2 0 3 4 1 0 4 5 2 0 5 6 1 0 6 7 2 0 7 8 1 0 8 9 2 0 9 10 1 0 10 11 2 0 10 12 1 0 9 13 1 0 13 14 2 0 5 15 1 0 15 16 2 0 16 2 1 0 14 6 1 0 M END $$$$	PYNSPFQIGYWYOJ-UHFFFAOYSA-N
0	RDKit 2D 20 22 0 0 0 0 0 0 0 0999 V2000 6.0000 -7.7942 0.0000 C 0 0 0 0 0 0 0 0 0 0 0 0 5.2500 -6.4952 0.0000 O 0 0 0 0 0 0 0 0 0 0 0 0 3.7500 -6.4952 0.0000 C 0 0 0 0 0 0 0 0 0 0 0 0 3.0000 -7.7942 0.0000 O 0 0 0 0 0 0 0 0 0 0 0 0 3.0000 -5.1962 0.0000 C 0 0 0 0 0 0 0 0 0 0 0 0 1.5000 -5.1962 0.0000 C 0 0 0 0 0 0 0 0 0 0 0 0 0.7500 -3.8971 0.0000 C 0 0 0 0 0 0 0 0 0 0 0 0 1.5000 -2.5981 0.0000 C 0 0 0 0 0 0 0 0 0 0 0 0 0.7500 -1.2990 0.0000 C 0 0 0 0 0 0 0 0 0 0 0 0 1.5000 0.0000 0.0000 C 0 0 0 0 0 0 0 0 0 0 0 0 0.7500 1.2990 0.0000 C 0 0 0 0 0 0 0 0 0 0 0 0 -0.7500 1.2990 0.0000 C 0 0 0 0 0 0 0 0 0 0 0 0 -1.7537 2.4138 0.0000 C 0 0 0 0 0 0 0 0 0 0 0 0 -3.1240 1.8037 0.0000 N 0 0 0 0 0 0 0 0 0 0 0 0 -4.4231 2.5537 0.0000 C 0 0 0 0 0 0 0 0 0 0 0 0 -2.9672 0.3119 0.0000 N 0 0 0 0 0 0 0 0 0 0 0 0 -1.5000 0.0000 0.0000 C 0 0 0 0 0 0 0 0 0 0 0 0 -0.7500 -1.2990 0.0000 C 0 0 0 0 0 0 0 0 0 0 0 0 3.0000 -2.5981 0.0000 C 0 0 0 0 0 0 0 0 0 0 0 0 3.7500 -3.8971 0.0000 N 0 0 0 0 0 0 0 0 0 0 0 0 1 2 1 0 2 3 1 0 3 4 2 0 3 5 1 0 5 6 2 0 6 7 1 0 7 8 2 0 8 9 1 0 9 10 1 0 10 11 2 0 11 12 1 0 12 13 2 0 13 14 1 0 14 15 1 0 14 16 1 0 16 17 2 0 17 18 1 0 8 19 1 0 19 20 2 0 20 5 1 0 18 9 2 0 17 12 1 0 M END $$$$	CXUAUHJBATWOMN-UHFFFAOYSA-N
0	RDKit 2D 13 14 0 0 0 0 0 0 0 0999 V2000 -2.5981 -8.1073 0.0000 C 0 0 0 0 0 0 0 0 0 0 0 0 -1.2990 -7.3573 0.0000 C 0 0 0 0 0 0 0 0 0 0 0 0 -1.2990 -5.8573 0.0000 C 0 0 0 0 0 0 0 0 0 0 0 0 -0.0000 -5.1073 0.0000 S 0 0 0 0 0 0 0 0 0 0 0 0 -0.0000 -3.6073 0.0000 C 0 0 0 0 0 0 0 0 0 0 0 0 1.2135 -2.7256 0.0000 N 0 0 0 0 0 0 0 0 0 0 0 0 0.7500 -1.2990 0.0000 C 0 0 0 0 0 0 0 0 0 0 0 0 1.5000 0.0000 0.0000 C 0 0 0 0 0 0 0 0 0 0 0 0 0.7500 1.2990 0.0000 C 0 0 0 0 0 0 0 0 0 0 0 0 -0.7500 1.2990 0.0000 C 0 0 0 0 0 0 0 0 0 0 0 0 -1.5000 0.0000 0.0000 C 0 0 0 0 0 0 0 0 0 0 0 0 -0.7500 -1.2990 0.0000 C 0 0 0 0 0 0 0 0 0 0 0 0 -1.2135 -2.7256 0.0000 S 0 0 0 0 0 0 0 0 0 0 0 0 1 2 2 0 2 3 1 0 3 4 1 0 4 5 1 0 5 6 2 0 6 7 1 0 7 8 2 0 8 9 1 0 9 10 2 0 10 11 1 0 11 12 2 0 12 13 1 0 13 5 1 0 12 7 1 0 M END $$$$	BBSXEAQRDHEFLL-UHFFFAOYSA-N
0	RDKit 2D 24 26 0 0 0 0 0 0 0 0999 V2000 3.7500 -1.2990 0.0000 O 0 0 0 0 0 0 0 0 0 0 0 0 3.0000 0.0000 0.0000 C 0 0 0 0 0 0 0 0 0 0 0 0 1.5000 0.0000 0.0000 C 0 0 0 0 0 0 0 0 0 0 0 0 0.7500 -1.2990 0.0000 C 0 0 0 0 0 0 0 0 0 0 0 0 -0.7500 -1.2990 0.0000 C 0 0 0 0 0 0 0 0 0 0 0 0 -1.5000 0.0000 0.0000 C 0 0 0 0 0 0 0 0 0 0 0 0 -0.7500 1.2990 0.0000 C 0 0 0 0 0 0 0 0 0 0 0 0 -1.5000 2.5981 0.0000 N 0 0 0 0 0 0 0 0 0 0 0 0 -2.9918 2.7549 0.0000 C 0 0 0 0 0 0 0 0 0 0 0 0 -3.3037 4.2221 0.0000 C 0 0 0 0 0 0 0 0 0 0 0 0 -4.6740 4.8322 0.0000 C 0 0 0 0 0 0 0 0 0 0 0 0 -4.8308 6.3240 0.0000 C 0 0 0 0 0 0 0 0 0 0 0 0 -6.2011 6.9341 0.0000 C 0 0 0 0 0 0 0 0 0 0 0 0 -7.4146 6.0524 0.0000 O 0 0 0 0 0 0 0 0 0 0 0 0 -6.3579 8.4259 0.0000 N 0 0 0 0 0 0 0 0 0 0 0 0 -7.7282 9.0360 0.0000 C 0 0 0 0 0 0 0 0 0 0 0 0 -9.0272 8.2860 0.0000 C 0 0 0 0 0 0 0 0 0 0 0 0 -10.1419 9.2897 0.0000 C 0 0 0 0 0 0 0 0 0 0 0 0 -9.5318 10.6600 0.0000 O 0 0 0 0 0 0 0 0 0 0 0 0 -8.0401 10.5032 0.0000 C 0 0 0 0 0 0 0 0 0 0 0 0 -7.0364 11.6179 0.0000 O 0 0 0 0 0 0 0 0 0 0 0 0 -2.0046 4.9721 0.0000 N 0 0 0 0 0 0 0 0 0 0 0 0 -0.8899 3.9684 0.0000 N 0 0 0 0 0 0 0 0 0 0 0 0 0.7500 1.2990 0.0000 C 0 0 0 0 0 0 0 0 0 0 0 0 1 2 2 0 2 3 1 0 3 4 2 0 4 5 1 0 5 6 2 0 6 7 1 0 7 8 1 0 8 9 1 0 9 10 2 0 10 11 1 0 11 12 1 0 12 13 1 0 13 14 2 0 13 15 1 0 15 16 1 0 16 17 1 0 17 18 1 0 18 19 1 0 19 20 1 0 20 21 2 0 10 22 1 0 22 23 2 0 7 24 2 0 24 3 1 0 23 8 1 0 20 16 1 0 M END $$$$	GQCOAHLTSDNGJG-UHFFFAOYSA-N
0	RDKit 2D 14 15 0 0 0 0 0 0 0 0999 V2000 -2.5981 -9.6073 0.0000 C 0 0 0 0 0 0 0 0 0 0 0 0 -2.5981 -8.1073 0.0000 C 0 0 0 0 0 0 0 0 0 0 0 0 -1.2990 -7.3573 0.0000 C 0 0 0 0 0 0 0 0 0 0 0 0 -1.2990 -5.8573 0.0000 C 0 0 0 0 0 0 0 0 0 0 0 0 -0.0000 -5.1073 0.0000 S 0 0 0 0 0 0 0 0 0 0 0 0 -0.0000 -3.6073 0.0000 C 0 0 0 0 0 0 0 0 0 0 0 0 1.2135 -2.7256 0.0000 N 0 0 0 0 0 0 0 0 0 0 0 0 0.7500 -1.2990 0.0000 C 0 0 0 0 0 0 0 0 0 0 0 0 1.5000 0.0000 0.0000 C 0 0 0 0 0 0 0 0 0 0 0 0 0.7500 1.2990 0.0000 C 0 0 0 0 0 0 0 0 0 0 0 0 -0.7500 1.2990 0.0000 C 0 0 0 0 0 0 0 0 0 0 0 0 -1.5000 0.0000 0.0000 C 0 0 0 0 0 0 0 0 0 0 0 0 -0.7500 -1.2990 0.0000 C 0 0 0 0 0 0 0 0 0 0 0 0 -1.2135 -2.7256 0.0000 S 0 0 0 0 0 0 0 0 0 0 0 0 1 2 2 0 2 3 1 0 3 4 1 0 4 5 1 0 5 6 1 0 6 7 2 0 7 8 1 0 8 9 2 0 9 10 1 0 10 11 2 0 11 12 1 0 12 13 2 0 13 14 1 0 14 6 1 0 13 8 1 0 M END $$$$	JNAIDUGQMDZEOT-UHFFFAOYSA-N
0	RDKit 2D 17 19 0 0 0 0 0 0 0 0999 V2000 -5.1962 -8.1073 0.0000 Cl 0 0 0 0 0 0 0 0 0 0 0 0 -3.8971 -7.3573 0.0000 C 0 0 0 0 0 0 0 0 0 0 0 0 -3.8971 -5.8573 0.0000 C 0 0 0 0 0 0 0 0 0 0 0 0 -2.5981 -5.1073 0.0000 C 0 0 0 0 0 0 0 0 0 0 0 0 -1.2990 -5.8573 0.0000 C 0 0 0 0 0 0 0 0 0 0 0 0 -0.0000 -5.1073 0.0000 S 0 0 0 0 0 0 0 0 0 0 0 0 -0.0000 -3.6073 0.0000 C 0 0 0 0 0 0 0 0 0 0 0 0 1.2135 -2.7256 0.0000 N 0 0 0 0 0 0 0 0 0 0 0 0 0.7500 -1.2990 0.0000 C 0 0 0 0 0 0 0 0 0 0 0 0 1.5000 0.0000 0.0000 C 0 0 0 0 0 0 0 0 0 0 0 0 0.7500 1.2990 0.0000 C 0 0 0 0 0 0 0 0 0 0 0 0 -0.7500 1.2990 0.0000 C 0 0 0 0 0 0 0 0 0 0 0 0 -1.5000 0.0000 0.0000 C 0 0 0 0 0 0 0 0 0 0 0 0 -0.7500 -1.2990 0.0000 C 0 0 0 0 0 0 0 0 0 0 0 0 -1.2135 -2.7256 0.0000 S 0 0 0 0 0 0 0 0 0 0 0 0 -1.2990 -7.3573 0.0000 C 0 0 0 0 0 0 0 0 0 0 0 0 -2.5981 -8.1073 0.0000 C 0 0 0 0 0 0 0 0 0 0 0 0 1 2 1 0 2 3 2 0 3 4 1 0 4 5 2 0 5 6 1 0 6 7 1 0 7 8 2 0 8 9 1 0 9 10 2 0 10 11 1 0 11 12 2 0 12 13 1 0 13 14 2 0 14 15 1 0 5 16 1 0 16 17 2 0 17 2 1 0 15 7 1 0 14 9 1 0 M END $$$$	JTYRUSBFNPGSMO-UHFFFAOYSA-N
0	RDKit 2D 24 23 0 0 0 0 0 0 0 0999 V2000 -6.7500 -3.8971 0.0000 C 0 0 0 0 0 0 0 0 0 0 0 0 -5.2500 -3.8971 0.0000 C 0 0 0 0 0 0 0 0 0 0 0 0 -4.5000 -2.5981 0.0000 C 0 0 0 0 0 0 0 0 0 0 0 0 -3.0000 -2.5981 0.0000 C 0 0 0 0 0 0 0 0 0 0 0 0 -2.2500 -1.2990 0.0000 C 0 0 0 0 0 0 0 0 0 0 0 0 -0.7500 -1.2990 0.0000 C 0 0 0 0 0 0 0 0 0 0 0 0 0.0000 0.0000 0.0000 C 0 0 0 0 0 0 0 0 0 0 0 0 1.5000 0.0000 0.0000 C 0 0 0 0 0 0 0 0 0 0 0 0 2.2500 -1.2990 0.0000 C 0 0 0 0 0 0 0 0 0 0 0 0 3.7500 -1.2990 0.0000 C 0 0 0 0 0 0 0 0 0 0 0 0 4.5000 -2.5981 0.0000 C 0 0 0 0 0 0 0 0 0 0 0 0 6.0000 -2.5981 0.0000 C 0 0 0 0 0 0 0 0 0 0 0 0 6.7500 -3.8971 0.0000 C 0 0 0 0 0 0 0 0 0 0 0 0 8.2500 -3.8971 0.0000 C 0 0 0 0 0 0 0 0 0 0 0 0 9.0000 -5.1962 0.0000 C 0 0 0 0 0 0 0 0 0 0 0 0 10.5000 -5.1962 0.0000 C 0 0 0 0 0 0 0 0 0 0 0 0 11.2500 -3.8971 0.0000 O 0 0 0 0 0 0 0 0 0 0 0 0 11.2500 -6.4952 0.0000 N 0 0 0 0 0 0 0 0 0 0 0 0 12.7500 -6.4952 0.0000 C 0 0 0 0 0 0 0 0 0 0 0 0 13.5000 -7.7942 0.0000 C 0 0 0 0 0 0 0 0 0 0 0 0 13.5000 -5.1962 0.0000 C 0 0 0 0 0 0 0 0 0 0 0 0 12.7500 -3.8971 0.0000 O 0 0 0 0 0 0 0 0 0 0 0 0 15.0000 -5.1962 0.0000 O 0 0 0 0 0 0 0 0 0 0 0 0 15.7500 -3.8971 0.0000 C 0 0 0 0 0 0 0 0 0 0 0 0 1 2 1 0 2 3 1 0 3 4 1 0 4 5 1 0 5 6 1 0 6 7 1 0 7 8 2 0 8 9 1 0 9 10 1 0 10 11 1 0 11 12 1 0 12 13 1 0 13 14 1 0 14 15 1 0 15 16 1 0 16 17 2 0 16 18 1 0 18 19 1 0 19 20 1 0 19 21 1 0 21 22 2 0 21 23 1 0 23 24 1 0 M END $$$$	YEVIPVCZEMQHOF-KTKRTIGZSA-N
0	RDKit 2D 15 15 0 0 0 0 0 0 0 0999 V2000 7.5000 -2.5981 0.0000 C 0 0 0 0 0 0 0 0 0 0 0 0 6.0000 -2.5981 0.0000 C 0 0 0 0 0 0 0 0 0 0 0 0 5.2500 -1.2990 0.0000 C 0 0 0 0 0 0 0 0 0 0 0 0 3.7500 -1.2990 0.0000 S 0 0 0 0 0 0 0 0 0 0 0 0 3.0000 0.0000 0.0000 S 0 0 0 0 0 0 0 0 0 0 0 0 1.5000 0.0000 0.0000 C 0 0 0 0 0 0 0 0 0 0 0 0 0.7500 -1.2990 0.0000 C 0 0 0 0 0 0 0 0 0 0 0 0 -0.7500 -1.2990 0.0000 C 0 0 0 0 0 0 0 0 0 0 0 0 -1.5000 0.0000 0.0000 C 0 0 0 0 0 0 0 0 0 0 0 0 -0.7500 1.2990 0.0000 C 0 0 0 0 0 0 0 0 0 0 0 0 0.7500 1.2990 0.0000 C 0 0 0 0 0 0 0 0 0 0 0 0 1.5000 2.5981 0.0000 C 0 0 0 0 0 0 0 0 0 0 0 0 0.7500 3.8971 0.0000 O 0 0 0 0 0 0 0 0 0 0 0 0 3.0000 2.5981 0.0000 O 0 0 0 0 0 0 0 0 0 0 0 0 3.7500 3.8971 0.0000 C 0 0 0 0 0 0 0 0 0 0 0 0 1 2 2 0 2 3 1 0 3 4 1 0 4 5 1 0 5 6 1 0 6 7 2 0 7 8 1 0 8 9 2 0 9 10 1 0 10 11 2 0 11 12 1 0 12 13 2 0 12 14 1 0 14 15 1 0 11 6 1 0 M END $$$$	VKQTXGWVTCZGIN-UHFFFAOYSA-N
0	RDKit 2D 32 35 0 0 0 0 0 0 0 0999 V2000 -2.5808 -12.8192 0.0000 O 0 0 0 0 0 0 0 0 0 0 0 0 -2.4240 -11.3274 0.0000 C 0 0 0 0 0 0 0 0 0 0 0 0 -1.0537 -10.7173 0.0000 C 0 0 0 0 0 0 0 0 0 0 0 0 -0.7418 -9.2501 0.0000 C 0 0 0 0 0 0 0 0 0 0 0 0 0.7500 -9.0933 0.0000 N 0 0 0 0 0 0 0 0 0 0 0 0 1.5000 -7.7942 0.0000 C 0 0 0 0 0 0 0 0 0 0 0 0 0.7500 -6.4952 0.0000 C 0 0 0 0 0 0 0 0 0 0 0 0 1.5000 -5.1962 0.0000 C 0 0 0 0 0 0 0 0 0 0 0 0 0.7500 -3.8971 0.0000 N 0 0 0 0 0 0 0 0 0 0 0 0 1.5000 -2.5981 0.0000 C 0 0 0 0 0 0 0 0 0 0 0 0 0.7500 -1.2990 0.0000 C 0 0 0 0 0 0 0 0 0 0 0 0 1.5000 0.0000 0.0000 C 0 0 0 0 0 0 0 0 0 0 0 0 0.7500 1.2990 0.0000 C 0 0 0 0 0 0 0 0 0 0 0 0 -0.7500 1.2990 0.0000 C 0 0 0 0 0 0 0 0 0 0 0 0 -1.5000 2.5981 0.0000 O 0 0 0 0 0 0 0 0 0 0 0 0 -0.7500 3.8971 0.0000 C 0 0 0 0 0 0 0 0 0 0 0 0 0.7500 3.8971 0.0000 C 0 0 0 0 0 0 0 0 0 0 0 0 1.5000 5.1962 0.0000 C 0 0 0 0 0 0 0 0 0 0 0 0 0.7500 6.4952 0.0000 C 0 0 0 0 0 0 0 0 0 0 0 0 1.5000 7.7942 0.0000 Cl 0 0 0 0 0 0 0 0 0 0 0 0 -0.7500 6.4952 0.0000 C 0 0 0 0 0 0 0 0 0 0 0 0 -1.5000 5.1962 0.0000 C 0 0 0 0 0 0 0 0 0 0 0 0 -1.5000 0.0000 0.0000 C 0 0 0 0 0 0 0 0 0 0 0 0 -0.7500 -1.2990 0.0000 C 0 0 0 0 0 0 0 0 0 0 0 0 1.3601 -10.4636 0.0000 N 0 0 0 0 0 0 0 0 0 0 0 0 0.2454 -11.4673 0.0000 N 0 0 0 0 0 0 0 0 0 0 0 0 -3.6375 -10.4457 0.0000 N 0 0 0 0 0 0 0 0 0 0 0 0 -3.4807 -8.9539 0.0000 C 0 0 0 0 0 0 0 0 0 0 0 0 -4.6942 -8.0722 0.0000 C 0 0 0 0 0 0 0 0 0 0 0 0 -6.0645 -8.6824 0.0000 O 0 0 0 0 0 0 0 0 0 0 0 0 -6.2213 -10.1741 0.0000 C 0 0 0 0 0 0 0 0 0 0 0 0 -5.0078 -11.0558 0.0000 C 0 0 0 0 0 0 0 0 0 0 0 0 1 2 2 0 2 3 1 0 3 4 2 0 4 5 1 0 5 6 1 0 6 7 1 0 7 8 1 0 8 9 1 0 9 10 1 0 10 11 1 0 11 12 2 0 12 13 1 0 13 14 2 0 14 15 1 0 15 16 1 0 16 17 2 0 17 18 1 0 18 19 2 0 19 20 1 0 19 21 1 0 21 22 2 0 14 23 1 0 23 24 2 0 5 25 1 0 25 26 2 0 2 27 1 0 27 28 1 0 28 29 1 0 29 30 1 0 30 31 1 0 31 32 1 0 26 3 1 0 32 27 1 0 24 11 1 0 22 16 1 0 M END $$$$	LVWZJWLIXWWJLZ-UHFFFAOYSA-N
0	RDKit 2D 27 28 0 0 0 0 0 0 0 0999 V2000 -0.7500 -11.6913 0.0000 O 0 0 0 0 0 0 0 0 0 0 0 0 0.7500 -11.6913 0.0000 C 0 0 0 0 0 0 0 0 0 0 0 0 1.5000 -10.3923 0.0000 C 0 0 0 0 0 0 0 0 0 0 0 0 0.7500 -9.0933 0.0000 C 0 0 0 0 0 0 0 0 0 0 0 0 1.5000 -7.7942 0.0000 C 0 0 0 0 0 0 0 0 0 0 0 0 0.7500 -6.4952 0.0000 C 0 0 0 0 0 0 0 0 0 0 0 0 1.5000 -5.1962 0.0000 C 0 0 0 0 0 0 0 0 0 0 0 0 0.7500 -3.8971 0.0000 C 0 0 0 0 0 0 0 0 0 0 0 0 1.5000 -2.5981 0.0000 O 0 0 0 0 0 0 0 0 0 0 0 0 0.7500 -1.2990 0.0000 C 0 0 0 0 0 0 0 0 0 0 0 0 1.5000 0.0000 0.0000 C 0 0 0 0 0 0 0 0 0 0 0 0 0.7500 1.2990 0.0000 C 0 0 0 0 0 0 0 0 0 0 0 0 -0.7500 1.2990 0.0000 C 0 0 0 0 0 0 0 0 0 0 0 0 -1.5000 0.0000 0.0000 C 0 0 0 0 0 0 0 0 0 0 0 0 -3.0000 0.0000 0.0000 Br 0 0 0 0 0 0 0 0 0 0 0 0 -0.7500 -1.2990 0.0000 C 0 0 0 0 0 0 0 0 0 0 0 0 1.5000 -12.9904 0.0000 N 0 0 0 0 0 0 0 0 0 0 0 0 0.7500 -14.2894 0.0000 C 0 0 0 0 0 0 0 0 0 0 0 0 -0.7500 -14.2894 0.0000 C 0 0 0 0 0 0 0 0 0 0 0 0 -1.5000 -15.5885 0.0000 C 0 0 0 0 0 0 0 0 0 0 0 0 -0.7500 -16.8875 0.0000 N 0 0 0 0 0 0 0 0 0 0 0 0 0.7500 -16.8875 0.0000 C 0 0 0 0 0 0 0 0 0 0 0 0 1.5000 -18.1865 0.0000 C 0 0 0 0 0 0 0 0 0 0 0 0 2.2500 -19.4856 0.0000 F 0 0 0 0 0 0 0 0 0 0 0 0 0.2010 -18.9365 0.0000 F 0 0 0 0 0 0 0 0 0 0 0 0 2.7990 -17.4365 0.0000 F 0 0 0 0 0 0 0 0 0 0 0 0 1.5000 -15.5885 0.0000 C 0 0 0 0 0 0 0 0 0 0 0 0 1 2 2 0 2 3 1 0 3 4 1 0 4 5 1 0 5 6 1 0 6 7 1 0 7 8 1 0 8 9 1 0 9 10 1 0 10 11 2 0 11 12 1 0 12 13 2 0 13 14 1 0 14 15 1 0 14 16 2 0 2 17 1 0 17 18 1 0 18 19 2 0 19 20 1 0 20 21 2 0 21 22 1 0 22 23 1 0 23 24 1 0 23 25 1 0 23 26 1 0 22 27 2 0 16 10 1 0 27 18 1 0 M END $$$$	WKRBXSVYHHCQOJ-UHFFFAOYSA-N
0	RDKit 2D 21 21 0 0 0 0 0 0 0 0999 V2000 16.5000 -7.7942 0.0000 C 0 0 0 0 0 0 0 0 0 0 0 0 15.0000 -7.7942 0.0000 C 0 0 0 0 0 0 0 0 0 0 0 0 14.2500 -6.4952 0.0000 C 0 0 0 0 0 0 0 0 0 0 0 0 12.7500 -6.4952 0.0000 C 0 0 0 0 0 0 0 0 0 0 0 0 12.0000 -5.1962 0.0000 C 0 0 0 0 0 0 0 0 0 0 0 0 10.5000 -5.1962 0.0000 C 0 0 0 0 0 0 0 0 0 0 0 0 9.7500 -3.8971 0.0000 C 0 0 0 0 0 0 0 0 0 0 0 0 8.2500 -3.8971 0.0000 C 0 0 0 0 0 0 0 0 0 0 0 0 7.5000 -2.5981 0.0000 C 0 0 0 0 0 0 0 0 0 0 0 0 6.0000 -2.5981 0.0000 C 0 0 0 0 0 0 0 0 0 0 0 0 5.2500 -3.8971 0.0000 O 0 0 0 0 0 0 0 0 0 0 0 0 5.2500 -1.2990 0.0000 C 0 0 0 0 0 0 0 0 0 0 0 0 3.7500 -1.2990 0.0000 C 0 0 0 0 0 0 0 0 0 0 0 0 3.0000 -2.5981 0.0000 O 0 0 0 0 0 0 0 0 0 0 0 0 3.0000 0.0000 0.0000 N 0 0 0 0 0 0 0 0 0 0 0 0 1.5000 0.0000 0.0000 C 0 0 0 0 0 0 0 0 0 0 0 0 0.7500 -1.2990 0.0000 C 0 0 0 0 0 0 0 0 0 0 0 0 -0.7500 -1.2990 0.0000 C 0 0 0 0 0 0 0 0 0 0 0 0 -1.5000 0.0000 0.0000 C 0 0 0 0 0 0 0 0 0 0 0 0 -0.7500 1.2990 0.0000 N 0 0 0 0 0 0 0 0 0 0 0 0 0.7500 1.2990 0.0000 C 0 0 0 0 0 0 0 0 0 0 0 0 1 2 1 0 2 3 1 0 3 4 1 0 4 5 1 0 5 6 1 0 6 7 1 0 7 8 1 0 8 9 1 0 9 10 1 0 10 11 2 0 10 12 1 0 12 13 1 0 13 14 2 0 13 15 1 0 15 16 1 0 16 17 2 0 17 18 1 0 18 19 2 0 19 20 1 0 20 21 2 0 21 16 1 0 M END $$$$	JNJDNCLWGUUEMN-UHFFFAOYSA-N
0	RDKit 2D 24 24 0 0 0 0 0 0 0 0999 V2000 16.5000 -7.7942 0.0000 C 0 0 0 0 0 0 0 0 0 0 0 0 15.0000 -7.7942 0.0000 C 0 0 0 0 0 0 0 0 0 0 0 0 14.2500 -6.4952 0.0000 C 0 0 0 0 0 0 0 0 0 0 0 0 12.7500 -6.4952 0.0000 C 0 0 0 0 0 0 0 0 0 0 0 0 12.0000 -5.1962 0.0000 C 0 0 0 0 0 0 0 0 0 0 0 0 10.5000 -5.1962 0.0000 C 0 0 0 0 0 0 0 0 0 0 0 0 9.7500 -3.8971 0.0000 C 0 0 0 0 0 0 0 0 0 0 0 0 8.2500 -3.8971 0.0000 C 0 0 0 0 0 0 0 0 0 0 0 0 7.5000 -2.5981 0.0000 C 0 0 0 0 0 0 0 0 0 0 0 0 6.0000 -2.5981 0.0000 C 0 0 0 0 0 0 0 0 0 0 0 0 5.2500 -1.2990 0.0000 C 0 0 0 0 0 0 0 0 0 0 0 0 3.7500 -1.2990 0.0000 C 0 0 0 0 0 0 0 0 0 0 0 0 3.0000 -2.5981 0.0000 O 0 0 0 0 0 0 0 0 0 0 0 0 3.0000 0.0000 0.0000 N 0 0 0 0 0 0 0 0 0 0 0 0 1.5000 0.0000 0.0000 C 0 0 0 0 0 0 0 0 0 0 0 0 0.7500 -1.2990 0.0000 C 0 0 0 0 0 0 0 0 0 0 0 0 -0.7500 -1.2990 0.0000 C 0 0 0 0 0 0 0 0 0 0 0 0 -1.5000 0.0000 0.0000 N 0 0 0 0 0 0 0 0 0 0 0 0 -0.7500 1.2990 0.0000 C 0 0 0 0 0 0 0 0 0 0 0 0 -1.5000 2.5981 0.0000 C 0 0 0 0 0 0 0 0 0 0 0 0 -2.2500 3.8971 0.0000 F 0 0 0 0 0 0 0 0 0 0 0 0 -0.2010 3.3481 0.0000 F 0 0 0 0 0 0 0 0 0 0 0 0 -2.7990 1.8481 0.0000 F 0 0 0 0 0 0 0 0 0 0 0 0 0.7500 1.2990 0.0000 C 0 0 0 0 0 0 0 0 0 0 0 0 1 2 1 0 2 3 1 0 3 4 1 0 4 5 1 0 5 6 1 0 6 7 1 0 7 8 1 0 8 9 1 0 9 10 1 0 10 11 1 0 11 12 1 0 12 13 2 0 12 14 1 0 14 15 1 0 15 16 2 0 16 17 1 0 17 18 2 0 18 19 1 0 19 20 1 0 20 21 1 0 20 22 1 0 20 23 1 0 19 24 2 0 24 15 1 0 M END $$$$	WAHJGAJUNWEKEO-UHFFFAOYSA-N
0	RDKit 2D 22 22 0 0 0 0 0 0 0 0999 V2000 16.5000 -7.7942 0.0000 C 0 0 0 0 0 0 0 0 0 0 0 0 15.0000 -7.7942 0.0000 C 0 0 0 0 0 0 0 0 0 0 0 0 14.2500 -6.4952 0.0000 C 0 0 0 0 0 0 0 0 0 0 0 0 12.7500 -6.4952 0.0000 C 0 0 0 0 0 0 0 0 0 0 0 0 12.0000 -5.1962 0.0000 C 0 0 0 0 0 0 0 0 0 0 0 0 10.5000 -5.1962 0.0000 C 0 0 0 0 0 0 0 0 0 0 0 0 9.7500 -3.8971 0.0000 C 0 0 0 0 0 0 0 0 0 0 0 0 8.2500 -3.8971 0.0000 C 0 0 0 0 0 0 0 0 0 0 0 0 7.5000 -2.5981 0.0000 C 0 0 0 0 0 0 0 0 0 0 0 0 6.0000 -2.5981 0.0000 C 0 0 0 0 0 0 0 0 0 0 0 0 5.2500 -3.8971 0.0000 O 0 0 0 0 0 0 0 0 0 0 0 0 5.2500 -1.2990 0.0000 C 0 0 0 0 0 0 0 0 0 0 0 0 3.7500 -1.2990 0.0000 C 0 0 0 0 0 0 0 0 0 0 0 0 3.0000 -2.5981 0.0000 O 0 0 0 0 0 0 0 0 0 0 0 0 3.0000 0.0000 0.0000 N 0 0 0 0 0 0 0 0 0 0 0 0 1.5000 0.0000 0.0000 C 0 0 0 0 0 0 0 0 0 0 0 0 0.7500 -1.2990 0.0000 C 0 0 0 0 0 0 0 0 0 0 0 0 -0.7500 -1.2990 0.0000 C 0 0 0 0 0 0 0 0 0 0 0 0 -1.5000 0.0000 0.0000 N 0 0 0 0 0 0 0 0 0 0 0 0 -0.7500 1.2990 0.0000 C 0 0 0 0 0 0 0 0 0 0 0 0 -1.5000 2.5981 0.0000 F 0 0 0 0 0 0 0 0 0 0 0 0 0.7500 1.2990 0.0000 C 0 0 0 0 0 0 0 0 0 0 0 0 1 2 1 0 2 3 1 0 3 4 1 0 4 5 1 0 5 6 1 0 6 7 1 0 7 8 1 0 8 9 1 0 9 10 1 0 10 11 2 0 10 12 1 0 12 13 1 0 13 14 2 0 13 15 1 0 15 16 1 0 16 17 2 0 17 18 1 0 18 19 2 0 19 20 1 0 20 21 1 0 20 22 2 0 22 16 1 0 M END $$$$	ZLSXNEDYIBPLOO-UHFFFAOYSA-N
0	RDKit 2D 24 24 0 0 0 0 0 0 0 0999 V2000 16.5000 -7.7942 0.0000 C 0 0 0 0 0 0 0 0 0 0 0 0 15.0000 -7.7942 0.0000 C 0 0 0 0 0 0 0 0 0 0 0 0 14.2500 -6.4952 0.0000 C 0 0 0 0 0 0 0 0 0 0 0 0 12.7500 -6.4952 0.0000 C 0 0 0 0 0 0 0 0 0 0 0 0 12.0000 -5.1962 0.0000 C 0 0 0 0 0 0 0 0 0 0 0 0 10.5000 -5.1962 0.0000 C 0 0 0 0 0 0 0 0 0 0 0 0 9.7500 -3.8971 0.0000 C 0 0 0 0 0 0 0 0 0 0 0 0 8.2500 -3.8971 0.0000 C 0 0 0 0 0 0 0 0 0 0 0 0 7.5000 -2.5981 0.0000 C 0 0 0 0 0 0 0 0 0 0 0 0 6.0000 -2.5981 0.0000 C 0 0 0 0 0 0 0 0 0 0 0 0 5.2500 -1.2990 0.0000 C 0 0 0 0 0 0 0 0 0 0 0 0 3.7500 -1.2990 0.0000 C 0 0 0 0 0 0 0 0 0 0 0 0 3.0000 -2.5981 0.0000 O 0 0 0 0 0 0 0 0 0 0 0 0 3.0000 0.0000 0.0000 N 0 0 0 0 0 0 0 0 0 0 0 0 1.5000 0.0000 0.0000 C 0 0 0 0 0 0 0 0 0 0 0 0 0.7500 -1.2990 0.0000 C 0 0 0 0 0 0 0 0 0 0 0 0 1.5000 -2.5981 0.0000 F 0 0 0 0 0 0 0 0 0 0 0 0 -0.7500 -1.2990 0.0000 C 0 0 0 0 0 0 0 0 0 0 0 0 -1.5000 -2.5981 0.0000 F 0 0 0 0 0 0 0 0 0 0 0 0 -1.5000 0.0000 0.0000 N 0 0 0 0 0 0 0 0 0 0 0 0 -0.7500 1.2990 0.0000 C 0 0 0 0 0 0 0 0 0 0 0 0 -1.5000 2.5981 0.0000 F 0 0 0 0 0 0 0 0 0 0 0 0 0.7500 1.2990 0.0000 C 0 0 0 0 0 0 0 0 0 0 0 0 1.5000 2.5981 0.0000 F 0 0 0 0 0 0 0 0 0 0 0 0 1 2 1 0 2 3 1 0 3 4 1 0 4 5 1 0 5 6 1 0 6 7 1 0 7 8 1 0 8 9 1 0 9 10 1 0 10 11 1 0 11 12 1 0 12 13 2 0 12 14 1 0 14 15 1 0 15 16 2 0 16 17 1 0 16 18 1 0 18 19 1 0 18 20 2 0 20 21 1 0 21 22 1 0 21 23 2 0 23 24 1 0 23 15 1 0 M END $$$$	UICFPPHFVMBUQL-UHFFFAOYSA-N
0	RDKit 2D 21 22 0 0 0 0 0 0 0 0999 V2000 3.0000 -7.7942 0.0000 O 0 0 0 0 0 0 0 0 0 0 0 0 1.5000 -7.7942 0.0000 C 0 0 0 0 0 0 0 0 0 0 0 0 0.7500 -6.4952 0.0000 C 0 0 0 0 0 0 0 0 0 0 0 0 1.5000 -5.1962 0.0000 C 0 0 0 0 0 0 0 0 0 0 0 0 0.7500 -3.8971 0.0000 C 0 0 0 0 0 0 0 0 0 0 0 0 1.5000 -2.5981 0.0000 O 0 0 0 0 0 0 0 0 0 0 0 0 0.7500 -1.2990 0.0000 C 0 0 0 0 0 0 0 0 0 0 0 0 1.5000 0.0000 0.0000 C 0 0 0 0 0 0 0 0 0 0 0 0 0.7500 1.2990 0.0000 C 0 0 0 0 0 0 0 0 0 0 0 0 -0.7500 1.2990 0.0000 C 0 0 0 0 0 0 0 0 0 0 0 0 -1.5000 0.0000 0.0000 C 0 0 0 0 0 0 0 0 0 0 0 0 -3.0000 0.0000 0.0000 Br 0 0 0 0 0 0 0 0 0 0 0 0 -0.7500 -1.2990 0.0000 C 0 0 0 0 0 0 0 0 0 0 0 0 0.7500 -9.0933 0.0000 N 0 0 0 0 0 0 0 0 0 0 0 0 1.5000 -10.3923 0.0000 C 0 0 0 0 0 0 0 0 0 0 0 0 0.7500 -11.6913 0.0000 C 0 0 0 0 0 0 0 0 0 0 0 0 1.5000 -12.9904 0.0000 C 0 0 0 0 0 0 0 0 0 0 0 0 3.0000 -12.9904 0.0000 N 0 0 0 0 0 0 0 0 0 0 0 0 3.7500 -11.6913 0.0000 C 0 0 0 0 0 0 0 0 0 0 0 0 5.2500 -11.6913 0.0000 F 0 0 0 0 0 0 0 0 0 0 0 0 3.0000 -10.3923 0.0000 C 0 0 0 0 0 0 0 0 0 0 0 0 1 2 2 0 2 3 1 0 3 4 1 0 4 5 1 0 5 6 1 0 6 7 1 0 7 8 2 0 8 9 1 0 9 10 2 0 10 11 1 0 11 12 1 0 11 13 2 0 2 14 1 0 14 15 1 0 15 16 2 0 16 17 1 0 17 18 2 0 18 19 1 0 19 20 1 0 19 21 2 0 13 7 1 0 21 15 1 0 M END $$$$	MZSYDUYPCZLFGY-UHFFFAOYSA-N
0	RDKit 2D 22 23 0 0 0 0 0 0 0 0999 V2000 3.0000 -10.3923 0.0000 O 0 0 0 0 0 0 0 0 0 0 0 0 1.5000 -10.3923 0.0000 C 0 0 0 0 0 0 0 0 0 0 0 0 0.7500 -9.0933 0.0000 C 0 0 0 0 0 0 0 0 0 0 0 0 1.5000 -7.7942 0.0000 C 0 0 0 0 0 0 0 0 0 0 0 0 0.7500 -6.4952 0.0000 C 0 0 0 0 0 0 0 0 0 0 0 0 1.5000 -5.1962 0.0000 C 0 0 0 0 0 0 0 0 0 0 0 0 0.7500 -3.8971 0.0000 C 0 0 0 0 0 0 0 0 0 0 0 0 1.5000 -2.5981 0.0000 O 0 0 0 0 0 0 0 0 0 0 0 0 0.7500 -1.2990 0.0000 C 0 0 0 0 0 0 0 0 0 0 0 0 1.5000 0.0000 0.0000 C 0 0 0 0 0 0 0 0 0 0 0 0 0.7500 1.2990 0.0000 C 0 0 0 0 0 0 0 0 0 0 0 0 -0.7500 1.2990 0.0000 C 0 0 0 0 0 0 0 0 0 0 0 0 -1.5000 0.0000 0.0000 C 0 0 0 0 0 0 0 0 0 0 0 0 -3.0000 0.0000 0.0000 Br 0 0 0 0 0 0 0 0 0 0 0 0 -0.7500 -1.2990 0.0000 C 0 0 0 0 0 0 0 0 0 0 0 0 0.7500 -11.6913 0.0000 N 0 0 0 0 0 0 0 0 0 0 0 0 1.5000 -12.9904 0.0000 C 0 0 0 0 0 0 0 0 0 0 0 0 0.7500 -14.2894 0.0000 C 0 0 0 0 0 0 0 0 0 0 0 0 1.5000 -15.5885 0.0000 C 0 0 0 0 0 0 0 0 0 0 0 0 3.0000 -15.5885 0.0000 N 0 0 0 0 0 0 0 0 0 0 0 0 3.7500 -14.2894 0.0000 C 0 0 0 0 0 0 0 0 0 0 0 0 3.0000 -12.9904 0.0000 N 0 0 0 0 0 0 0 0 0 0 0 0 1 2 2 0 2 3 1 0 3 4 1 0 4 5 1 0 5 6 1 0 6 7 1 0 7 8 1 0 8 9 1 0 9 10 2 0 10 11 1 0 11 12 2 0 12 13 1 0 13 14 1 0 13 15 2 0 2 16 1 0 16 17 1 0 17 18 2 0 18 19 1 0 19 20 2 0 20 21 1 0 21 22 2 0 15 9 1 0 22 17 1 0 M END $$$$	UHUCCJFVRSVRAZ-UHFFFAOYSA-N
0	RDKit 2D 24 25 0 0 0 0 0 0 0 0999 V2000 3.7500 -1.2990 0.0000 C 0 0 0 0 0 0 0 0 0 0 0 0 3.0000 0.0000 0.0000 O 0 0 0 0 0 0 0 0 0 0 0 0 1.5000 0.0000 0.0000 C 0 0 0 0 0 0 0 0 0 0 0 0 0.7500 -1.2990 0.0000 N 0 0 0 0 0 0 0 0 0 0 0 0 -0.7500 -1.2990 0.0000 C 0 0 0 0 0 0 0 0 0 0 0 0 -1.5000 0.0000 0.0000 C 0 0 0 0 0 0 0 0 0 0 0 0 -0.7500 1.2990 0.0000 C 0 0 0 0 0 0 0 0 0 0 0 0 -1.5000 2.5981 0.0000 N 0 0 0 0 0 0 0 0 0 0 0 0 -0.7500 3.8971 0.0000 C 0 0 0 0 0 0 0 0 0 0 0 0 0.7500 3.8971 0.0000 O 0 0 0 0 0 0 0 0 0 0 0 0 -1.5000 5.1962 0.0000 C 0 0 0 0 0 0 0 0 0 0 0 0 -0.7500 6.4952 0.0000 C 0 0 0 0 0 0 0 0 0 0 0 0 -1.5000 7.7942 0.0000 C 0 0 0 0 0 0 0 0 0 0 0 0 -0.7500 9.0933 0.0000 C 0 0 0 0 0 0 0 0 0 0 0 0 -1.5000 10.3923 0.0000 C 0 0 0 0 0 0 0 0 0 0 0 0 -0.7500 11.6913 0.0000 O 0 0 0 0 0 0 0 0 0 0 0 0 -1.5000 12.9904 0.0000 C 0 0 0 0 0 0 0 0 0 0 0 0 -0.7500 14.2894 0.0000 C 0 0 0 0 0 0 0 0 0 0 0 0 -1.5000 15.5885 0.0000 C 0 0 0 0 0 0 0 0 0 0 0 0 -3.0000 15.5885 0.0000 C 0 0 0 0 0 0 0 0 0 0 0 0 -3.7500 14.2894 0.0000 C 0 0 0 0 0 0 0 0 0 0 0 0 -5.2500 14.2894 0.0000 Br 0 0 0 0 0 0 0 0 0 0 0 0 -3.0000 12.9904 0.0000 C 0 0 0 0 0 0 0 0 0 0 0 0 0.7500 1.2990 0.0000 N 0 0 0 0 0 0 0 0 0 0 0 0 1 2 1 0 2 3 1 0 3 4 2 0 4 5 1 0 5 6 2 0 6 7 1 0 7 8 1 0 8 9 1 0 9 10 2 0 9 11 1 0 11 12 1 0 12 13 1 0 13 14 1 0 14 15 1 0 15 16 1 0 16 17 1 0 17 18 2 0 18 19 1 0 19 20 2 0 20 21 1 0 21 22 1 0 21 23 2 0 7 24 2 0 24 3 1 0 23 17 1 0 M END $$$$	YNMGDNBGOMINPY-UHFFFAOYSA-N
0	RDKit 2D 30 31 0 0 0 0 0 0 0 0999 V2000 3.0000 -10.3923 0.0000 O 0 0 0 0 0 0 0 0 0 0 0 0 1.5000 -10.3923 0.0000 C 0 0 0 0 0 0 0 0 0 0 0 0 0.7500 -9.0933 0.0000 C 0 0 0 0 0 0 0 0 0 0 0 0 1.5000 -7.7942 0.0000 C 0 0 0 0 0 0 0 0 0 0 0 0 0.7500 -6.4952 0.0000 C 0 0 0 0 0 0 0 0 0 0 0 0 1.5000 -5.1962 0.0000 C 0 0 0 0 0 0 0 0 0 0 0 0 0.7500 -3.8971 0.0000 C 0 0 0 0 0 0 0 0 0 0 0 0 1.5000 -2.5981 0.0000 O 0 0 0 0 0 0 0 0 0 0 0 0 0.7500 -1.2990 0.0000 C 0 0 0 0 0 0 0 0 0 0 0 0 1.5000 0.0000 0.0000 C 0 0 0 0 0 0 0 0 0 0 0 0 3.0000 0.0000 0.0000 F 0 0 0 0 0 0 0 0 0 0 0 0 0.7500 1.2990 0.0000 C 0 0 0 0 0 0 0 0 0 0 0 0 1.5000 2.5981 0.0000 F 0 0 0 0 0 0 0 0 0 0 0 0 -0.7500 1.2990 0.0000 C 0 0 0 0 0 0 0 0 0 0 0 0 -1.5000 2.5981 0.0000 F 0 0 0 0 0 0 0 0 0 0 0 0 -1.5000 0.0000 0.0000 C 0 0 0 0 0 0 0 0 0 0 0 0 -3.0000 0.0000 0.0000 F 0 0 0 0 0 0 0 0 0 0 0 0 -0.7500 -1.2990 0.0000 C 0 0 0 0 0 0 0 0 0 0 0 0 -1.5000 -2.5981 0.0000 F 0 0 0 0 0 0 0 0 0 0 0 0 0.7500 -11.6913 0.0000 N 0 0 0 0 0 0 0 0 0 0 0 0 1.5000 -12.9904 0.0000 C 0 0 0 0 0 0 0 0 0 0 0 0 0.7500 -14.2894 0.0000 C 0 0 0 0 0 0 0 0 0 0 0 0 1.5000 -15.5885 0.0000 C 0 0 0 0 0 0 0 0 0 0 0 0 3.0000 -15.5885 0.0000 N 0 0 0 0 0 0 0 0 0 0 0 0 3.7500 -14.2894 0.0000 C 0 0 0 0 0 0 0 0 0 0 0 0 5.2500 -14.2894 0.0000 C 0 0 0 0 0 0 0 0 0 0 0 0 6.7500 -14.2894 0.0000 F 0 0 0 0 0 0 0 0 0 0 0 0 5.2500 -15.7894 0.0000 F 0 0 0 0 0 0 0 0 0 0 0 0 5.2500 -12.7894 0.0000 F 0 0 0 0 0 0 0 0 0 0 0 0 3.0000 -12.9904 0.0000 C 0 0 0 0 0 0 0 0 0 0 0 0 1 2 2 0 2 3 1 0 3 4 1 0 4 5 1 0 5 6 1 0 6 7 1 0 7 8 1 0 8 9 1 0 9 10 2 0 10 11 1 0 10 12 1 0 12 13 1 0 12 14 2 0 14 15 1 0 14 16 1 0 16 17 1 0 16 18 2 0 18 19 1 0 2 20 1 0 20 21 1 0 21 22 2 0 22 23 1 0 23 24 2 0 24 25 1 0 25 26 1 0 26 27 1 0 26 28 1 0 26 29 1 0 25 30 2 0 18 9 1 0 30 21 1 0 M END $$$$	XALGKYKMFLWVCY-UHFFFAOYSA-N
0	RDKit 2D 25 26 0 0 0 0 0 0 0 0999 V2000 15.0000 -7.7942 0.0000 C 0 0 0 0 0 0 0 0 0 0 0 0 14.2500 -6.4952 0.0000 C 0 0 0 0 0 0 0 0 0 0 0 0 12.7500 -6.4952 0.0000 C 0 0 0 0 0 0 0 0 0 0 0 0 12.0000 -5.1962 0.0000 C 0 0 0 0 0 0 0 0 0 0 0 0 10.5000 -5.1962 0.0000 C 0 0 0 0 0 0 0 0 0 0 0 0 9.7500 -3.8971 0.0000 C 0 0 0 0 0 0 0 0 0 0 0 0 8.2500 -3.8971 0.0000 C 0 0 0 0 0 0 0 0 0 0 0 0 7.5000 -2.5981 0.0000 C 0 0 0 0 0 0 0 0 0 0 0 0 6.0000 -2.5981 0.0000 C 0 0 0 0 0 0 0 0 0 0 0 0 5.2500 -1.2990 0.0000 C 0 0 0 0 0 0 0 0 0 0 0 0 3.7500 -1.2990 0.0000 C 0 0 0 0 0 0 0 0 0 0 0 0 3.0000 0.0000 0.0000 C 0 0 0 0 0 0 0 0 0 0 0 0 3.7500 1.2990 0.0000 O 0 0 0 0 0 0 0 0 0 0 0 0 1.5000 0.0000 0.0000 N 0 0 0 0 0 0 0 0 0 0 0 0 0.7500 -1.2990 0.0000 C 0 0 0 0 0 0 0 0 0 0 0 0 -0.7500 -1.2990 0.0000 C 0 0 0 0 0 0 0 0 0 0 0 0 -1.5000 0.0000 0.0000 N 0 0 0 0 0 0 0 0 0 0 0 0 -3.0000 0.0000 0.0000 C 0 0 0 0 0 0 0 0 0 0 0 0 -3.7500 1.2990 0.0000 C 0 0 0 0 0 0 0 0 0 0 0 0 -5.2500 1.2990 0.0000 C 0 0 0 0 0 0 0 0 0 0 0 0 -6.0000 0.0000 0.0000 N 0 0 0 0 0 0 0 0 0 0 0 0 -5.2500 -1.2990 0.0000 C 0 0 0 0 0 0 0 0 0 0 0 0 -3.7500 -1.2990 0.0000 C 0 0 0 0 0 0 0 0 0 0 0 0 -0.7500 1.2990 0.0000 C 0 0 0 0 0 0 0 0 0 0 0 0 0.7500 1.2990 0.0000 C 0 0 0 0 0 0 0 0 0 0 0 0 1 2 1 0 2 3 1 0 3 4 1 0 4 5 1 0 5 6 1 0 6 7 1 0 7 8 1 0 8 9 1 0 9 10 1 0 10 11 1 0 11 12 1 0 12 13 2 0 12 14 1 0 14 15 1 0 15 16 1 0 16 17 1 0 17 18 1 0 18 19 2 0 19 20 1 0 20 21 2 0 21 22 1 0 22 23 2 0 17 24 1 0 24 25 1 0 25 14 1 0 23 18 1 0 M END $$$$	DTCRKBFSDAYCQN-UHFFFAOYSA-N
0	RDKit 2D 21 21 0 0 0 0 0 0 0 0999 V2000 17.2500 -9.0933 0.0000 C 0 0 0 0 0 0 0 0 0 0 0 0 16.5000 -7.7942 0.0000 C 0 0 0 0 0 0 0 0 0 0 0 0 15.0000 -7.7942 0.0000 C 0 0 0 0 0 0 0 0 0 0 0 0 14.2500 -6.4952 0.0000 C 0 0 0 0 0 0 0 0 0 0 0 0 12.7500 -6.4952 0.0000 C 0 0 0 0 0 0 0 0 0 0 0 0 12.0000 -5.1962 0.0000 C 0 0 0 0 0 0 0 0 0 0 0 0 10.5000 -5.1962 0.0000 C 0 0 0 0 0 0 0 0 0 0 0 0 9.7500 -3.8971 0.0000 C 0 0 0 0 0 0 0 0 0 0 0 0 8.2500 -3.8971 0.0000 C 0 0 0 0 0 0 0 0 0 0 0 0 7.5000 -2.5981 0.0000 C 0 0 0 0 0 0 0 0 0 0 0 0 6.0000 -2.5981 0.0000 C 0 0 0 0 0 0 0 0 0 0 0 0 5.2500 -1.2990 0.0000 C 0 0 0 0 0 0 0 0 0 0 0 0 3.7500 -1.2990 0.0000 N 0 0 0 0 0 0 0 0 0 0 0 0 3.0000 0.0000 0.0000 C 0 0 0 0 0 0 0 0 0 0 0 0 3.7500 1.2990 0.0000 O 0 0 0 0 0 0 0 0 0 0 0 0 1.5000 0.0000 0.0000 C 0 0 0 0 0 0 0 0 0 0 0 0 0.7500 -1.2990 0.0000 C 0 0 0 0 0 0 0 0 0 0 0 0 -0.7500 -1.2990 0.0000 C 0 0 0 0 0 0 0 0 0 0 0 0 -1.5000 0.0000 0.0000 N 0 0 0 0 0 0 0 0 0 0 0 0 -0.7500 1.2990 0.0000 C 0 0 0 0 0 0 0 0 0 0 0 0 0.7500 1.2990 0.0000 C 0 0 0 0 0 0 0 0 0 0 0 0 1 2 1 0 2 3 1 0 3 4 1 0 4 5 1 0 5 6 1 0 6 7 1 0 7 8 1 0 8 9 1 0 9 10 1 0 10 11 1 0 11 12 1 0 12 13 1 0 13 14 1 0 14 15 2 0 14 16 1 0 16 17 2 0 17 18 1 0 18 19 2 0 19 20 1 0 20 21 2 0 21 16 1 0 M END $$$$	APGIDZYILREERN-UHFFFAOYSA-N
0	RDKit 2D 23 24 0 0 0 0 0 0 0 0999 V2000 -7.7670 19.0501 0.0000 C 0 0 0 0 0 0 0 0 0 0 0 0 -6.6522 18.0464 0.0000 C 0 0 0 0 0 0 0 0 0 0 0 0 -6.9641 16.5792 0.0000 C 0 0 0 0 0 0 0 0 0 0 0 0 -5.8494 15.5755 0.0000 C 0 0 0 0 0 0 0 0 0 0 0 0 -6.1613 14.1083 0.0000 C 0 0 0 0 0 0 0 0 0 0 0 0 -5.0465 13.1046 0.0000 C 0 0 0 0 0 0 0 0 0 0 0 0 -5.3584 11.6374 0.0000 C 0 0 0 0 0 0 0 0 0 0 0 0 -4.2437 10.6337 0.0000 C 0 0 0 0 0 0 0 0 0 0 0 0 -4.5556 9.1664 0.0000 C 0 0 0 0 0 0 0 0 0 0 0 0 -3.4408 8.1628 0.0000 C 0 0 0 0 0 0 0 0 0 0 0 0 -3.7527 6.6955 0.0000 C 0 0 0 0 0 0 0 0 0 0 0 0 -2.6380 5.6918 0.0000 C 0 0 0 0 0 0 0 0 0 0 0 0 -1.2114 6.1554 0.0000 O 0 0 0 0 0 0 0 0 0 0 0 0 -2.9499 4.2246 0.0000 N 0 0 0 0 0 0 0 0 0 0 0 0 -1.8351 3.2209 0.0000 C 0 0 0 0 0 0 0 0 0 0 0 0 -0.4086 3.6844 0.0000 C 0 0 0 0 0 0 0 0 0 0 0 0 0.7062 2.6807 0.0000 C 0 0 0 0 0 0 0 0 0 0 0 0 0.3943 1.2135 0.0000 C 0 0 0 0 0 0 0 0 0 0 0 0 1.2760 0.0000 0.0000 N 0 0 0 0 0 0 0 0 0 0 0 0 0.3943 -1.2135 0.0000 C 0 0 0 0 0 0 0 0 0 0 0 0 -1.0323 -0.7500 0.0000 C 0 0 0 0 0 0 0 0 0 0 0 0 -1.0323 0.7500 0.0000 C 0 0 0 0 0 0 0 0 0 0 0 0 -2.1470 1.7537 0.0000 C 0 0 0 0 0 0 0 0 0 0 0 0 1 2 1 0 2 3 1 0 3 4 1 0 4 5 1 0 5 6 1 0 6 7 1 0 7 8 1 0 8 9 1 0 9 10 1 0 10 11 1 0 11 12 1 0 12 13 2 0 12 14 1 0 14 15 1 0 15 16 2 0 16 17 1 0 17 18 2 0 18 19 1 0 19 20 1 0 20 21 2 0 21 22 1 0 22 23 2 0 23 15 1 0 22 18 1 0 M END $$$$	QILHHFPKDNWXFO-UHFFFAOYSA-N
0	RDKit 2D 24 24 0 0 0 0 0 0 0 0999 V2000 16.5000 -7.7942 0.0000 C 0 0 0 0 0 0 0 0 0 0 0 0 15.0000 -7.7942 0.0000 C 0 0 0 0 0 0 0 0 0 0 0 0 14.2500 -6.4952 0.0000 C 0 0 0 0 0 0 0 0 0 0 0 0 12.7500 -6.4952 0.0000 C 0 0 0 0 0 0 0 0 0 0 0 0 12.0000 -5.1962 0.0000 C 0 0 0 0 0 0 0 0 0 0 0 0 10.5000 -5.1962 0.0000 C 0 0 0 0 0 0 0 0 0 0 0 0 9.7500 -3.8971 0.0000 C 0 0 0 0 0 0 0 0 0 0 0 0 8.2500 -3.8971 0.0000 C 0 0 0 0 0 0 0 0 0 0 0 0 7.5000 -2.5981 0.0000 C 0 0 0 0 0 0 0 0 0 0 0 0 6.0000 -2.5981 0.0000 C 0 0 0 0 0 0 0 0 0 0 0 0 5.2500 -1.2990 0.0000 C 0 0 0 0 0 0 0 0 0 0 0 0 3.7500 -1.2990 0.0000 C 0 0 0 0 0 0 0 0 0 0 0 0 3.0000 -2.5981 0.0000 O 0 0 0 0 0 0 0 0 0 0 0 0 3.0000 0.0000 0.0000 N 0 0 0 0 0 0 0 0 0 0 0 0 1.5000 0.0000 0.0000 C 0 0 0 0 0 0 0 0 0 0 0 0 0.7500 -1.2990 0.0000 C 0 0 0 0 0 0 0 0 0 0 0 0 -0.7500 -1.2990 0.0000 C 0 0 0 0 0 0 0 0 0 0 0 0 -1.5000 0.0000 0.0000 N 0 0 0 0 0 0 0 0 0 0 0 0 -0.7500 1.2990 0.0000 C 0 0 0 0 0 0 0 0 0 0 0 0 0.7500 1.2990 0.0000 C 0 0 0 0 0 0 0 0 0 0 0 0 1.5000 2.5981 0.0000 C 0 0 0 0 0 0 0 0 0 0 0 0 2.2500 3.8971 0.0000 F 0 0 0 0 0 0 0 0 0 0 0 0 0.2010 3.3481 0.0000 F 0 0 0 0 0 0 0 0 0 0 0 0 2.7990 1.8481 0.0000 F 0 0 0 0 0 0 0 0 0 0 0 0 1 2 1 0 2 3 1 0 3 4 1 0 4 5 1 0 5 6 1 0 6 7 1 0 7 8 1 0 8 9 1 0 9 10 1 0 10 11 1 0 11 12 1 0 12 13 2 0 12 14 1 0 14 15 1 0 15 16 2 0 16 17 1 0 17 18 2 0 18 19 1 0 19 20 2 0 20 21 1 0 21 22 1 0 21 23 1 0 21 24 1 0 20 15 1 0 M END $$$$	QECDOCCAYTVZAW-UHFFFAOYSA-N
0	RDKit 2D 28 29 0 0 0 0 0 0 0 0999 V2000 -24.0852 2.1359 0.0000 C 0 0 0 0 0 0 0 0 0 0 0 0 -22.9705 1.1322 0.0000 C 0 0 0 0 0 0 0 0 0 0 0 0 -21.5439 1.5957 0.0000 C 0 0 0 0 0 0 0 0 0 0 0 0 -20.4292 0.5920 0.0000 C 0 0 0 0 0 0 0 0 0 0 0 0 -19.0026 1.0556 0.0000 C 0 0 0 0 0 0 0 0 0 0 0 0 -17.8879 0.0519 0.0000 C 0 0 0 0 0 0 0 0 0 0 0 0 -16.4613 0.5154 0.0000 C 0 0 0 0 0 0 0 0 0 0 0 0 -15.3466 -0.4883 0.0000 C 0 0 0 0 0 0 0 0 0 0 0 0 -13.9200 -0.0248 0.0000 C 0 0 0 0 0 0 0 0 0 0 0 0 -12.8053 -1.0285 0.0000 C 0 0 0 0 0 0 0 0 0 0 0 0 -11.3787 -0.5649 0.0000 C 0 0 0 0 0 0 0 0 0 0 0 0 -10.2640 -1.5686 0.0000 C 0 0 0 0 0 0 0 0 0 0 0 0 -8.8374 -1.1051 0.0000 C 0 0 0 0 0 0 0 0 0 0 0 0 -7.7227 -2.1088 0.0000 C 0 0 0 0 0 0 0 0 0 0 0 0 -6.2961 -1.6453 0.0000 C 0 0 0 0 0 0 0 0 0 0 0 0 -5.1814 -2.6490 0.0000 C 0 0 0 0 0 0 0 0 0 0 0 0 -3.7548 -2.1855 0.0000 O 0 0 0 0 0 0 0 0 0 0 0 0 -2.6401 -3.1891 0.0000 C 0 0 0 0 0 0 0 0 0 0 0 0 -2.9520 -4.6564 0.0000 O 0 0 0 0 0 0 0 0 0 0 0 0 -1.2135 -2.7256 0.0000 C 0 0 0 0 0 0 0 0 0 0 0 0 -0.0000 -3.6073 0.0000 C 0 0 0 0 0 0 0 0 0 0 0 0 1.2135 -2.7256 0.0000 O 0 0 0 0 0 0 0 0 0 0 0 0 0.7500 -1.2990 0.0000 C 0 0 0 0 0 0 0 0 0 0 0 0 1.5000 0.0000 0.0000 C 0 0 0 0 0 0 0 0 0 0 0 0 0.7500 1.2990 0.0000 C 0 0 0 0 0 0 0 0 0 0 0 0 -0.7500 1.2990 0.0000 C 0 0 0 0 0 0 0 0 0 0 0 0 -1.5000 0.0000 0.0000 C 0 0 0 0 0 0 0 0 0 0 0 0 -0.7500 -1.2990 0.0000 C 0 0 0 0 0 0 0 0 0 0 0 0 1 2 1 0 2 3 1 0 3 4 1 0 4 5 1 0 5 6 1 0 6 7 1 0 7 8 1 0 8 9 1 0 9 10 1 0 10 11 1 0 11 12 1 0 12 13 1 0 13 14 1 0 14 15 1 0 15 16 1 0 16 17 1 0 17 18 1 0 18 19 2 0 18 20 1 0 20 21 1 0 21 22 1 0 22 23 1 0 23 24 2 0 24 25 1 0 25 26 2 0 26 27 1 0 27 28 2 0 28 20 1 0 28 23 1 0 M END $$$$	YUCNTOGVRHXHGX-UHFFFAOYSA-N
0	RDKit 2D 26 27 0 0 0 0 0 0 0 0999 V2000 3.7500 -1.2990 0.0000 C 0 0 0 0 0 0 0 0 0 0 0 0 3.0000 0.0000 0.0000 O 0 0 0 0 0 0 0 0 0 0 0 0 1.5000 0.0000 0.0000 C 0 0 0 0 0 0 0 0 0 0 0 0 0.7500 -1.2990 0.0000 C 0 0 0 0 0 0 0 0 0 0 0 0 -0.7500 -1.2990 0.0000 C 0 0 0 0 0 0 0 0 0 0 0 0 -1.5000 -2.5981 0.0000 N 0 0 0 0 0 0 0 0 0 0 0 0 -3.0000 -2.5981 0.0000 C 0 0 0 0 0 0 0 0 0 0 0 0 -3.7500 -1.2990 0.0000 O 0 0 0 0 0 0 0 0 0 0 0 0 -3.7500 -3.8971 0.0000 C 0 0 0 0 0 0 0 0 0 0 0 0 -5.2500 -3.8971 0.0000 C 0 0 0 0 0 0 0 0 0 0 0 0 -6.0000 -5.1962 0.0000 C 0 0 0 0 0 0 0 0 0 0 0 0 -7.5000 -5.1962 0.0000 C 0 0 0 0 0 0 0 0 0 0 0 0 -8.2500 -6.4952 0.0000 C 0 0 0 0 0 0 0 0 0 0 0 0 -9.7500 -6.4952 0.0000 O 0 0 0 0 0 0 0 0 0 0 0 0 -10.5000 -7.7942 0.0000 C 0 0 0 0 0 0 0 0 0 0 0 0 -12.0000 -7.7942 0.0000 C 0 0 0 0 0 0 0 0 0 0 0 0 -12.7500 -9.0933 0.0000 C 0 0 0 0 0 0 0 0 0 0 0 0 -12.0000 -10.3923 0.0000 C 0 0 0 0 0 0 0 0 0 0 0 0 -10.5000 -10.3923 0.0000 C 0 0 0 0 0 0 0 0 0 0 0 0 -9.7500 -11.6913 0.0000 Br 0 0 0 0 0 0 0 0 0 0 0 0 -9.7500 -9.0933 0.0000 C 0 0 0 0 0 0 0 0 0 0 0 0 -1.5000 0.0000 0.0000 N 0 0 0 0 0 0 0 0 0 0 0 0 -0.7500 1.2990 0.0000 C 0 0 0 0 0 0 0 0 0 0 0 0 -1.5000 2.5981 0.0000 O 0 0 0 0 0 0 0 0 0 0 0 0 -0.7500 3.8971 0.0000 C 0 0 0 0 0 0 0 0 0 0 0 0 0.7500 1.2990 0.0000 N 0 0 0 0 0 0 0 0 0 0 0 0 1 2 1 0 2 3 1 0 3 4 2 0 4 5 1 0 5 6 1 0 6 7 1 0 7 8 2 0 7 9 1 0 9 10 1 0 10 11 1 0 11 12 1 0 12 13 1 0 13 14 1 0 14 15 1 0 15 16 2 0 16 17 1 0 17 18 2 0 18 19 1 0 19 20 1 0 19 21 2 0 5 22 2 0 22 23 1 0 23 24 1 0 24 25 1 0 23 26 2 0 26 3 1 0 21 15 1 0 M END $$$$	IUJXUBRUFLDHFS-UHFFFAOYSA-N
0	RDKit 2D 24 25 0 0 0 0 0 0 0 0999 V2000 3.0000 -7.7942 0.0000 O 0 0 0 0 0 0 0 0 0 0 0 0 1.5000 -7.7942 0.0000 C 0 0 0 0 0 0 0 0 0 0 0 0 0.7500 -6.4952 0.0000 C 0 0 0 0 0 0 0 0 0 0 0 0 1.5000 -5.1962 0.0000 C 0 0 0 0 0 0 0 0 0 0 0 0 0.7500 -3.8971 0.0000 C 0 0 0 0 0 0 0 0 0 0 0 0 1.5000 -2.5981 0.0000 O 0 0 0 0 0 0 0 0 0 0 0 0 0.7500 -1.2990 0.0000 C 0 0 0 0 0 0 0 0 0 0 0 0 1.5000 0.0000 0.0000 C 0 0 0 0 0 0 0 0 0 0 0 0 0.7500 1.2990 0.0000 C 0 0 0 0 0 0 0 0 0 0 0 0 -0.7500 1.2990 0.0000 C 0 0 0 0 0 0 0 0 0 0 0 0 -1.5000 0.0000 0.0000 C 0 0 0 0 0 0 0 0 0 0 0 0 -3.0000 0.0000 0.0000 Br 0 0 0 0 0 0 0 0 0 0 0 0 -0.7500 -1.2990 0.0000 C 0 0 0 0 0 0 0 0 0 0 0 0 0.7500 -9.0933 0.0000 N 0 0 0 0 0 0 0 0 0 0 0 0 1.5000 -10.3923 0.0000 C 0 0 0 0 0 0 0 0 0 0 0 0 0.7500 -11.6913 0.0000 C 0 0 0 0 0 0 0 0 0 0 0 0 1.5000 -12.9904 0.0000 C 0 0 0 0 0 0 0 0 0 0 0 0 3.0000 -12.9904 0.0000 N 0 0 0 0 0 0 0 0 0 0 0 0 3.7500 -11.6913 0.0000 C 0 0 0 0 0 0 0 0 0 0 0 0 5.2500 -11.6913 0.0000 C 0 0 0 0 0 0 0 0 0 0 0 0 6.7500 -11.6913 0.0000 F 0 0 0 0 0 0 0 0 0 0 0 0 5.2500 -13.1913 0.0000 F 0 0 0 0 0 0 0 0 0 0 0 0 5.2500 -10.1913 0.0000 F 0 0 0 0 0 0 0 0 0 0 0 0 3.0000 -10.3923 0.0000 C 0 0 0 0 0 0 0 0 0 0 0 0 1 2 2 0 2 3 1 0 3 4 1 0 4 5 1 0 5 6 1 0 6 7 1 0 7 8 2 0 8 9 1 0 9 10 2 0 10 11 1 0 11 12 1 0 11 13 2 0 2 14 1 0 14 15 1 0 15 16 2 0 16 17 1 0 17 18 2 0 18 19 1 0 19 20 1 0 20 21 1 0 20 22 1 0 20 23 1 0 19 24 2 0 13 7 1 0 24 15 1 0 M END $$$$	KHENHCKASYQMND-UHFFFAOYSA-N
0	RDKit 2D 30 31 0 0 0 0 0 0 0 0999 V2000 3.0000 -10.3923 0.0000 O 0 0 0 0 0 0 0 0 0 0 0 0 1.5000 -10.3923 0.0000 C 0 0 0 0 0 0 0 0 0 0 0 0 0.7500 -9.0933 0.0000 C 0 0 0 0 0 0 0 0 0 0 0 0 1.5000 -7.7942 0.0000 C 0 0 0 0 0 0 0 0 0 0 0 0 0.7500 -6.4952 0.0000 C 0 0 0 0 0 0 0 0 0 0 0 0 1.5000 -5.1962 0.0000 C 0 0 0 0 0 0 0 0 0 0 0 0 0.7500 -3.8971 0.0000 C 0 0 0 0 0 0 0 0 0 0 0 0 1.5000 -2.5981 0.0000 O 0 0 0 0 0 0 0 0 0 0 0 0 0.7500 -1.2990 0.0000 C 0 0 0 0 0 0 0 0 0 0 0 0 1.5000 0.0000 0.0000 C 0 0 0 0 0 0 0 0 0 0 0 0 0.7500 1.2990 0.0000 C 0 0 0 0 0 0 0 0 0 0 0 0 -0.7500 1.2990 0.0000 C 0 0 0 0 0 0 0 0 0 0 0 0 -1.5000 2.5981 0.0000 Br 0 0 0 0 0 0 0 0 0 0 0 0 -1.5000 0.0000 0.0000 C 0 0 0 0 0 0 0 0 0 0 0 0 -0.7500 -1.2990 0.0000 C 0 0 0 0 0 0 0 0 0 0 0 0 0.7500 -11.6913 0.0000 N 0 0 0 0 0 0 0 0 0 0 0 0 1.5000 -12.9904 0.0000 C 0 0 0 0 0 0 0 0 0 0 0 0 0.7500 -14.2894 0.0000 C 0 0 0 0 0 0 0 0 0 0 0 0 1.5000 -15.5885 0.0000 C 0 0 0 0 0 0 0 0 0 0 0 0 0.7500 -16.8875 0.0000 C 0 0 0 0 0 0 0 0 0 0 0 0 -0.0000 -18.1865 0.0000 F 0 0 0 0 0 0 0 0 0 0 0 0 -0.5490 -16.1375 0.0000 F 0 0 0 0 0 0 0 0 0 0 0 0 2.0490 -17.6375 0.0000 F 0 0 0 0 0 0 0 0 0 0 0 0 3.0000 -15.5885 0.0000 C 0 0 0 0 0 0 0 0 0 0 0 0 3.7500 -14.2894 0.0000 C 0 0 0 0 0 0 0 0 0 0 0 0 5.2500 -14.2894 0.0000 C 0 0 0 0 0 0 0 0 0 0 0 0 6.7500 -14.2894 0.0000 F 0 0 0 0 0 0 0 0 0 0 0 0 5.2500 -15.7894 0.0000 F 0 0 0 0 0 0 0 0 0 0 0 0 5.2500 -12.7894 0.0000 F 0 0 0 0 0 0 0 0 0 0 0 0 3.0000 -12.9904 0.0000 C 0 0 0 0 0 0 0 0 0 0 0 0 1 2 2 0 2 3 1 0 3 4 1 0 4 5 1 0 5 6 1 0 6 7 1 0 7 8 1 0 8 9 1 0 9 10 2 0 10 11 1 0 11 12 2 0 12 13 1 0 12 14 1 0 14 15 2 0 2 16 1 0 16 17 1 0 17 18 2 0 18 19 1 0 19 20 1 0 20 21 1 0 20 22 1 0 20 23 1 0 19 24 2 0 24 25 1 0 25 26 1 0 26 27 1 0 26 28 1 0 26 29 1 0 25 30 2 0 15 9 1 0 30 17 1 0 M END $$$$	SMXGXNUNPGWGFY-UHFFFAOYSA-N
0	RDKit 2D 24 25 0 0 0 0 0 0 0 0999 V2000 -13.3827 -16.2409 0.0000 C 0 0 0 0 0 0 0 0 0 0 0 0 -13.0708 -14.7736 0.0000 C 0 0 0 0 0 0 0 0 0 0 0 0 -11.6442 -14.3101 0.0000 C 0 0 0 0 0 0 0 0 0 0 0 0 -11.3324 -12.8429 0.0000 C 0 0 0 0 0 0 0 0 0 0 0 0 -9.9058 -12.3794 0.0000 C 0 0 0 0 0 0 0 0 0 0 0 0 -9.5939 -10.9121 0.0000 C 0 0 0 0 0 0 0 0 0 0 0 0 -8.1673 -10.4486 0.0000 C 0 0 0 0 0 0 0 0 0 0 0 0 -7.8555 -8.9814 0.0000 C 0 0 0 0 0 0 0 0 0 0 0 0 -6.4289 -8.5179 0.0000 C 0 0 0 0 0 0 0 0 0 0 0 0 -6.1170 -7.0506 0.0000 C 0 0 0 0 0 0 0 0 0 0 0 0 -4.6904 -6.5871 0.0000 C 0 0 0 0 0 0 0 0 0 0 0 0 -4.3786 -5.1199 0.0000 C 0 0 0 0 0 0 0 0 0 0 0 0 -5.4933 -4.1162 0.0000 O 0 0 0 0 0 0 0 0 0 0 0 0 -2.9520 -4.6564 0.0000 O 0 0 0 0 0 0 0 0 0 0 0 0 -2.6401 -3.1891 0.0000 N 0 0 0 0 0 0 0 0 0 0 0 0 -1.2135 -2.7256 0.0000 C 0 0 0 0 0 0 0 0 0 0 0 0 -0.0000 -3.6073 0.0000 C 0 0 0 0 0 0 0 0 0 0 0 0 1.2135 -2.7256 0.0000 O 0 0 0 0 0 0 0 0 0 0 0 0 0.7500 -1.2990 0.0000 C 0 0 0 0 0 0 0 0 0 0 0 0 1.5000 0.0000 0.0000 C 0 0 0 0 0 0 0 0 0 0 0 0 0.7500 1.2990 0.0000 C 0 0 0 0 0 0 0 0 0 0 0 0 -0.7500 1.2990 0.0000 C 0 0 0 0 0 0 0 0 0 0 0 0 -1.5000 0.0000 0.0000 C 0 0 0 0 0 0 0 0 0 0 0 0 -0.7500 -1.2990 0.0000 C 0 0 0 0 0 0 0 0 0 0 0 0 1 2 1 0 2 3 1 0 3 4 1 0 4 5 1 0 5 6 1 0 6 7 1 0 7 8 1 0 8 9 1 0 9 10 1 0 10 11 1 0 11 12 1 0 12 13 2 0 12 14 1 0 14 15 1 0 15 16 2 0 16 17 1 0 17 18 1 0 18 19 1 0 19 20 2 0 20 21 1 0 21 22 2 0 22 23 1 0 23 24 2 0 24 16 1 0 24 19 1 0 M END $$$$	UNJHIJPXTNTIHW-DYTRJAOYSA-N
0	RDKit 2D 30 32 0 0 0 0 0 0 0 0999 V2000 13.2736 -18.0489 0.0000 C 0 0 0 0 0 0 0 0 0 0 0 0 11.9033 -17.4388 0.0000 C 0 0 0 0 0 0 0 0 0 0 0 0 11.7465 -15.9471 0.0000 C 0 0 0 0 0 0 0 0 0 0 0 0 10.3762 -15.3369 0.0000 C 0 0 0 0 0 0 0 0 0 0 0 0 10.2194 -13.8452 0.0000 C 0 0 0 0 0 0 0 0 0 0 0 0 8.8491 -13.2351 0.0000 C 0 0 0 0 0 0 0 0 0 0 0 0 8.6923 -11.7433 0.0000 C 0 0 0 0 0 0 0 0 0 0 0 0 7.3220 -11.1332 0.0000 C 0 0 0 0 0 0 0 0 0 0 0 0 7.1652 -9.6414 0.0000 C 0 0 0 0 0 0 0 0 0 0 0 0 5.7949 -9.0313 0.0000 C 0 0 0 0 0 0 0 0 0 0 0 0 4.5813 -9.9130 0.0000 O 0 0 0 0 0 0 0 0 0 0 0 0 5.6381 -7.5395 0.0000 C 0 0 0 0 0 0 0 0 0 0 0 0 4.2677 -6.9294 0.0000 C 0 0 0 0 0 0 0 0 0 0 0 0 3.0542 -7.8111 0.0000 O 0 0 0 0 0 0 0 0 0 0 0 0 4.1110 -5.4376 0.0000 N 0 0 0 0 0 0 0 0 0 0 0 0 2.7406 -4.8275 0.0000 C 0 0 0 0 0 0 0 0 0 0 0 0 1.5271 -5.7092 0.0000 C 0 0 0 0 0 0 0 0 0 0 0 0 0.1568 -5.0991 0.0000 C 0 0 0 0 0 0 0 0 0 0 0 0 0.0000 -3.6073 0.0000 C 0 0 0 0 0 0 0 0 0 0 0 0 1.2135 -2.7256 0.0000 C 0 0 0 0 0 0 0 0 0 0 0 0 2.5838 -3.3357 0.0000 C 0 0 0 0 0 0 0 0 0 0 0 0 0.7500 -1.2990 0.0000 C 0 0 0 0 0 0 0 0 0 0 0 0 1.5000 0.0000 0.0000 C 0 0 0 0 0 0 0 0 0 0 0 0 0.7500 1.2990 0.0000 C 0 0 0 0 0 0 0 0 0 0 0 0 -0.7500 1.2990 0.0000 C 0 0 0 0 0 0 0 0 0 0 0 0 -1.5000 0.0000 0.0000 C 0 0 0 0 0 0 0 0 0 0 0 0 -0.7500 -1.2990 0.0000 C 0 0 0 0 0 0 0 0 0 0 0 0 -1.2135 -2.7256 0.0000 N 0 0 0 0 0 0 0 0 0 0 0 0 -2.6401 -3.1891 0.0000 C 0 0 0 0 0 0 0 0 0 0 0 0 -3.7548 -2.1855 0.0000 C 0 0 0 0 0 0 0 0 0 0 0 0 1 2 1 0 2 3 1 0 3 4 1 0 4 5 1 0 5 6 1 0 6 7 1 0 7 8 1 0 8 9 1 0 9 10 1 0 10 11 2 0 10 12 1 0 12 13 1 0 13 14 2 0 13 15 1 0 15 16 1 0 16 17 2 0 17 18 1 0 18 19 2 0 19 20 1 0 20 21 2 0 20 22 1 0 22 23 2 0 23 24 1 0 24 25 2 0 25 26 1 0 26 27 2 0 27 28 1 0 28 29 1 0 29 30 1 0 21 16 1 0 27 22 1 0 28 19 1 0 M END $$$$	BLQOJEKAFHWLMV-UHFFFAOYSA-N
0	RDKit 2D 25 26 0 0 0 0 0 0 0 0999 V2000 -14.8093 -16.7044 0.0000 C 0 0 0 0 0 0 0 0 0 0 0 0 -13.3827 -16.2409 0.0000 C 0 0 0 0 0 0 0 0 0 0 0 0 -13.0708 -14.7736 0.0000 C 0 0 0 0 0 0 0 0 0 0 0 0 -11.6442 -14.3101 0.0000 C 0 0 0 0 0 0 0 0 0 0 0 0 -11.3324 -12.8429 0.0000 C 0 0 0 0 0 0 0 0 0 0 0 0 -9.9058 -12.3794 0.0000 C 0 0 0 0 0 0 0 0 0 0 0 0 -9.5939 -10.9121 0.0000 C 0 0 0 0 0 0 0 0 0 0 0 0 -8.1673 -10.4486 0.0000 C 0 0 0 0 0 0 0 0 0 0 0 0 -7.8555 -8.9814 0.0000 C 0 0 0 0 0 0 0 0 0 0 0 0 -6.4289 -8.5179 0.0000 C 0 0 0 0 0 0 0 0 0 0 0 0 -6.1170 -7.0506 0.0000 C 0 0 0 0 0 0 0 0 0 0 0 0 -4.6904 -6.5871 0.0000 C 0 0 0 0 0 0 0 0 0 0 0 0 -4.3786 -5.1199 0.0000 N 0 0 0 0 0 0 0 0 0 0 0 0 -2.9520 -4.6564 0.0000 C 0 0 0 0 0 0 0 0 0 0 0 0 -1.8373 -5.6601 0.0000 O 0 0 0 0 0 0 0 0 0 0 0 0 -2.6401 -3.1891 0.0000 C 0 0 0 0 0 0 0 0 0 0 0 0 -1.2135 -2.7256 0.0000 C 0 0 0 0 0 0 0 0 0 0 0 0 -0.0000 -3.6073 0.0000 C 0 0 0 0 0 0 0 0 0 0 0 0 1.2135 -2.7256 0.0000 N 0 0 0 0 0 0 0 0 0 0 0 0 0.7500 -1.2990 0.0000 C 0 0 0 0 0 0 0 0 0 0 0 0 1.5000 0.0000 0.0000 C 0 0 0 0 0 0 0 0 0 0 0 0 0.7500 1.2990 0.0000 C 0 0 0 0 0 0 0 0 0 0 0 0 -0.7500 1.2990 0.0000 C 0 0 0 0 0 0 0 0 0 0 0 0 -1.5000 0.0000 0.0000 C 0 0 0 0 0 0 0 0 0 0 0 0 -0.7500 -1.2990 0.0000 C 0 0 0 0 0 0 0 0 0 0 0 0 1 2 1 0 2 3 1 0 3 4 1 0 4 5 1 0 5 6 1 0 6 7 1 0 7 8 1 0 8 9 1 0 9 10 1 0 10 11 1 0 11 12 1 0 12 13 1 0 13 14 1 0 14 15 2 0 14 16 1 0 16 17 1 0 17 18 2 0 18 19 1 0 19 20 1 0 20 21 2 0 21 22 1 0 22 23 2 0 23 24 1 0 24 25 2 0 25 17 1 0 25 20 1 0 M END $$$$	CQHZNKPAHIKQKU-UHFFFAOYSA-N
0	RDKit 2D 25 26 0 0 0 0 0 0 0 0999 V2000 -16.5000 -10.3923 0.0000 C 0 0 0 0 0 0 0 0 0 0 0 0 -15.0000 -10.3923 0.0000 C 0 0 0 0 0 0 0 0 0 0 0 0 -14.2500 -9.0933 0.0000 C 0 0 0 0 0 0 0 0 0 0 0 0 -12.7500 -9.0933 0.0000 C 0 0 0 0 0 0 0 0 0 0 0 0 -12.0000 -7.7942 0.0000 C 0 0 0 0 0 0 0 0 0 0 0 0 -10.5000 -7.7942 0.0000 C 0 0 0 0 0 0 0 0 0 0 0 0 -9.7500 -6.4952 0.0000 C 0 0 0 0 0 0 0 0 0 0 0 0 -8.2500 -6.4952 0.0000 C 0 0 0 0 0 0 0 0 0 0 0 0 -7.5000 -5.1962 0.0000 C 0 0 0 0 0 0 0 0 0 0 0 0 -6.0000 -5.1962 0.0000 C 0 0 0 0 0 0 0 0 0 0 0 0 -5.2500 -3.8971 0.0000 C 0 0 0 0 0 0 0 0 0 0 0 0 -3.7500 -3.8971 0.0000 C 0 0 0 0 0 0 0 0 0 0 0 0 -3.0000 -5.1962 0.0000 O 0 0 0 0 0 0 0 0 0 0 0 0 -3.0000 -2.5981 0.0000 N 0 0 0 0 0 0 0 0 0 0 0 0 -1.5000 -2.5981 0.0000 C 0 0 0 0 0 0 0 0 0 0 0 0 -0.7500 -3.8971 0.0000 C 0 0 0 0 0 0 0 0 0 0 0 0 0.7500 -3.8971 0.0000 C 0 0 0 0 0 0 0 0 0 0 0 0 1.5000 -5.1962 0.0000 C 0 0 0 0 0 0 0 0 0 0 0 0 1.5000 -2.5981 0.0000 N 0 0 0 0 0 0 0 0 0 0 0 0 0.7500 -1.2990 0.0000 C 0 0 0 0 0 0 0 0 0 0 0 0 1.5000 0.0000 0.0000 C 0 0 0 0 0 0 0 0 0 0 0 0 0.7500 1.2990 0.0000 C 0 0 0 0 0 0 0 0 0 0 0 0 -0.7500 1.2990 0.0000 C 0 0 0 0 0 0 0 0 0 0 0 0 -1.5000 0.0000 0.0000 C 0 0 0 0 0 0 0 0 0 0 0 0 -0.7500 -1.2990 0.0000 C 0 0 0 0 0 0 0 0 0 0 0 0 1 2 1 0 2 3 1 0 3 4 1 0 4 5 1 0 5 6 1 0 6 7 1 0 7 8 1 0 8 9 1 0 9 10 1 0 10 11 1 0 11 12 1 0 12 13 2 0 12 14 1 0 14 15 1 0 15 16 2 0 16 17 1 0 17 18 1 0 17 19 2 0 19 20 1 0 20 21 2 0 21 22 1 0 22 23 2 0 23 24 1 0 24 25 2 0 25 15 1 0 25 20 1 0 M END $$$$	CROIJFXNKYVZCP-UHFFFAOYSA-N
0	RDKit 2D 21 21 0 0 0 0 0 0 0 0999 V2000 16.5000 -7.7942 0.0000 C 0 0 0 0 0 0 0 0 0 0 0 0 15.0000 -7.7942 0.0000 C 0 0 0 0 0 0 0 0 0 0 0 0 14.2500 -6.4952 0.0000 C 0 0 0 0 0 0 0 0 0 0 0 0 12.7500 -6.4952 0.0000 C 0 0 0 0 0 0 0 0 0 0 0 0 12.0000 -5.1962 0.0000 C 0 0 0 0 0 0 0 0 0 0 0 0 10.5000 -5.1962 0.0000 C 0 0 0 0 0 0 0 0 0 0 0 0 9.7500 -3.8971 0.0000 C 0 0 0 0 0 0 0 0 0 0 0 0 8.2500 -3.8971 0.0000 C 0 0 0 0 0 0 0 0 0 0 0 0 7.5000 -2.5981 0.0000 C 0 0 0 0 0 0 0 0 0 0 0 0 6.0000 -2.5981 0.0000 C 0 0 0 0 0 0 0 0 0 0 0 0 5.2500 -1.2990 0.0000 C 0 0 0 0 0 0 0 0 0 0 0 0 3.7500 -1.2990 0.0000 C 0 0 0 0 0 0 0 0 0 0 0 0 3.0000 -2.5981 0.0000 O 0 0 0 0 0 0 0 0 0 0 0 0 3.0000 0.0000 0.0000 N 0 0 0 0 0 0 0 0 0 0 0 0 1.5000 0.0000 0.0000 C 0 0 0 0 0 0 0 0 0 0 0 0 0.7500 -1.2990 0.0000 C 0 0 0 0 0 0 0 0 0 0 0 0 -0.7500 -1.2990 0.0000 C 0 0 0 0 0 0 0 0 0 0 0 0 -1.5000 0.0000 0.0000 N 0 0 0 0 0 0 0 0 0 0 0 0 -0.7500 1.2990 0.0000 C 0 0 0 0 0 0 0 0 0 0 0 0 -1.5000 2.5981 0.0000 C 0 0 0 0 0 0 0 0 0 0 0 0 0.7500 1.2990 0.0000 C 0 0 0 0 0 0 0 0 0 0 0 0 1 2 1 0 2 3 1 0 3 4 1 0 4 5 1 0 5 6 1 0 6 7 1 0 7 8 1 0 8 9 1 0 9 10 1 0 10 11 1 0 11 12 1 0 12 13 2 0 12 14 1 0 14 15 1 0 15 16 2 0 16 17 1 0 17 18 2 0 18 19 1 0 19 20 1 0 19 21 2 0 21 15 1 0 M END $$$$	GWTUCXHPQIDCEK-UHFFFAOYSA-N
0	RDKit 2D 21 21 0 0 0 0 0 0 0 0999 V2000 16.5000 -7.7942 0.0000 C 0 0 0 0 0 0 0 0 0 0 0 0 15.0000 -7.7942 0.0000 C 0 0 0 0 0 0 0 0 0 0 0 0 14.2500 -6.4952 0.0000 C 0 0 0 0 0 0 0 0 0 0 0 0 12.7500 -6.4952 0.0000 C 0 0 0 0 0 0 0 0 0 0 0 0 12.0000 -5.1962 0.0000 C 0 0 0 0 0 0 0 0 0 0 0 0 10.5000 -5.1962 0.0000 C 0 0 0 0 0 0 0 0 0 0 0 0 9.7500 -3.8971 0.0000 C 0 0 0 0 0 0 0 0 0 0 0 0 8.2500 -3.8971 0.0000 C 0 0 0 0 0 0 0 0 0 0 0 0 7.5000 -2.5981 0.0000 C 0 0 0 0 0 0 0 0 0 0 0 0 6.0000 -2.5981 0.0000 C 0 0 0 0 0 0 0 0 0 0 0 0 5.2500 -3.8971 0.0000 O 0 0 0 0 0 0 0 0 0 0 0 0 5.2500 -1.2990 0.0000 C 0 0 0 0 0 0 0 0 0 0 0 0 3.7500 -1.2990 0.0000 C 0 0 0 0 0 0 0 0 0 0 0 0 3.0000 -2.5981 0.0000 O 0 0 0 0 0 0 0 0 0 0 0 0 3.0000 0.0000 0.0000 N 0 0 0 0 0 0 0 0 0 0 0 0 1.5000 0.0000 0.0000 C 0 0 0 0 0 0 0 0 0 0 0 0 0.7500 -1.2990 0.0000 C 0 0 0 0 0 0 0 0 0 0 0 0 -0.7500 -1.2990 0.0000 N 0 0 0 0 0 0 0 0 0 0 0 0 -1.5000 0.0000 0.0000 C 0 0 0 0 0 0 0 0 0 0 0 0 -0.7500 1.2990 0.0000 C 0 0 0 0 0 0 0 0 0 0 0 0 0.7500 1.2990 0.0000 N 0 0 0 0 0 0 0 0 0 0 0 0 1 2 1 0 2 3 1 0 3 4 1 0 4 5 1 0 5 6 1 0 6 7 1 0 7 8 1 0 8 9 1 0 9 10 1 0 10 11 2 0 10 12 1 0 12 13 1 0 13 14 2 0 13 15 1 0 15 16 1 0 16 17 2 0 17 18 1 0 18 19 2 0 19 20 1 0 20 21 2 0 21 16 1 0 M END $$$$	JTUQDCYELLGYGK-UHFFFAOYSA-N
0	RDKit 2D 21 21 0 0 0 0 0 0 0 0999 V2000 16.5000 -7.7942 0.0000 C 0 0 0 0 0 0 0 0 0 0 0 0 15.0000 -7.7942 0.0000 C 0 0 0 0 0 0 0 0 0 0 0 0 14.2500 -6.4952 0.0000 C 0 0 0 0 0 0 0 0 0 0 0 0 12.7500 -6.4952 0.0000 C 0 0 0 0 0 0 0 0 0 0 0 0 12.0000 -5.1962 0.0000 C 0 0 0 0 0 0 0 0 0 0 0 0 10.5000 -5.1962 0.0000 C 0 0 0 0 0 0 0 0 0 0 0 0 9.7500 -3.8971 0.0000 C 0 0 0 0 0 0 0 0 0 0 0 0 8.2500 -3.8971 0.0000 C 0 0 0 0 0 0 0 0 0 0 0 0 7.5000 -2.5981 0.0000 C 0 0 0 0 0 0 0 0 0 0 0 0 6.0000 -2.5981 0.0000 C 0 0 0 0 0 0 0 0 0 0 0 0 5.2500 -3.8971 0.0000 O 0 0 0 0 0 0 0 0 0 0 0 0 5.2500 -1.2990 0.0000 C 0 0 0 0 0 0 0 0 0 0 0 0 3.7500 -1.2990 0.0000 C 0 0 0 0 0 0 0 0 0 0 0 0 3.0000 -2.5981 0.0000 O 0 0 0 0 0 0 0 0 0 0 0 0 3.0000 0.0000 0.0000 N 0 0 0 0 0 0 0 0 0 0 0 0 1.5000 0.0000 0.0000 C 0 0 0 0 0 0 0 0 0 0 0 0 0.7500 -1.2990 0.0000 C 0 0 0 0 0 0 0 0 0 0 0 0 -0.7500 -1.2990 0.0000 C 0 0 0 0 0 0 0 0 0 0 0 0 -1.5000 0.0000 0.0000 C 0 0 0 0 0 0 0 0 0 0 0 0 -0.7500 1.2990 0.0000 C 0 0 0 0 0 0 0 0 0 0 0 0 0.7500 1.2990 0.0000 N 0 0 0 0 0 0 0 0 0 0 0 0 1 2 1 0 2 3 1 0 3 4 1 0 4 5 1 0 5 6 1 0 6 7 1 0 7 8 1 0 8 9 1 0 9 10 1 0 10 11 2 0 10 12 1 0 12 13 1 0 13 14 2 0 13 15 1 0 15 16 1 0 16 17 2 0 17 18 1 0 18 19 2 0 19 20 1 0 20 21 2 0 21 16 1 0 M END $$$$	PFRQEDAPQRYQFW-UHFFFAOYSA-N
0	RDKit 2D 29 31 0 0 0 0 0 0 0 0999 V2000 13.2736 -18.0489 0.0000 C 0 0 0 0 0 0 0 0 0 0 0 0 11.9033 -17.4388 0.0000 C 0 0 0 0 0 0 0 0 0 0 0 0 11.7465 -15.9471 0.0000 C 0 0 0 0 0 0 0 0 0 0 0 0 10.3762 -15.3369 0.0000 C 0 0 0 0 0 0 0 0 0 0 0 0 10.2194 -13.8452 0.0000 C 0 0 0 0 0 0 0 0 0 0 0 0 8.8491 -13.2351 0.0000 C 0 0 0 0 0 0 0 0 0 0 0 0 8.6923 -11.7433 0.0000 C 0 0 0 0 0 0 0 0 0 0 0 0 7.3220 -11.1332 0.0000 C 0 0 0 0 0 0 0 0 0 0 0 0 7.1652 -9.6414 0.0000 C 0 0 0 0 0 0 0 0 0 0 0 0 5.7949 -9.0313 0.0000 C 0 0 0 0 0 0 0 0 0 0 0 0 5.6381 -7.5395 0.0000 C 0 0 0 0 0 0 0 0 0 0 0 0 4.2677 -6.9294 0.0000 C 0 0 0 0 0 0 0 0 0 0 0 0 3.0542 -7.8111 0.0000 O 0 0 0 0 0 0 0 0 0 0 0 0 4.1110 -5.4376 0.0000 N 0 0 0 0 0 0 0 0 0 0 0 0 2.7406 -4.8275 0.0000 C 0 0 0 0 0 0 0 0 0 0 0 0 1.5271 -5.7092 0.0000 C 0 0 0 0 0 0 0 0 0 0 0 0 0.1568 -5.0991 0.0000 C 0 0 0 0 0 0 0 0 0 0 0 0 0.0000 -3.6073 0.0000 C 0 0 0 0 0 0 0 0 0 0 0 0 1.2135 -2.7256 0.0000 C 0 0 0 0 0 0 0 0 0 0 0 0 2.5838 -3.3357 0.0000 C 0 0 0 0 0 0 0 0 0 0 0 0 0.7500 -1.2990 0.0000 C 0 0 0 0 0 0 0 0 0 0 0 0 1.5000 0.0000 0.0000 C 0 0 0 0 0 0 0 0 0 0 0 0 0.7500 1.2990 0.0000 C 0 0 0 0 0 0 0 0 0 0 0 0 -0.7500 1.2990 0.0000 C 0 0 0 0 0 0 0 0 0 0 0 0 -1.5000 0.0000 0.0000 C 0 0 0 0 0 0 0 0 0 0 0 0 -0.7500 -1.2990 0.0000 C 0 0 0 0 0 0 0 0 0 0 0 0 -1.2135 -2.7256 0.0000 N 0 0 0 0 0 0 0 0 0 0 0 0 -2.6401 -3.1891 0.0000 C 0 0 0 0 0 0 0 0 0 0 0 0 -3.7548 -2.1855 0.0000 C 0 0 0 0 0 0 0 0 0 0 0 0 1 2 1 0 2 3 1 0 3 4 1 0 4 5 1 0 5 6 1 0 6 7 1 0 7 8 1 0 8 9 1 0 9 10 1 0 10 11 1 0 11 12 1 0 12 13 2 0 12 14 1 0 14 15 1 0 15 16 2 0 16 17 1 0 17 18 2 0 18 19 1 0 19 20 2 0 19 21 1 0 21 22 2 0 22 23 1 0 23 24 2 0 24 25 1 0 25 26 2 0 26 27 1 0 27 28 1 0 28 29 1 0 20 15 1 0 26 21 1 0 27 18 1 0 M END $$$$	VTLFVTRWOAUEQQ-UHFFFAOYSA-N
0	RDKit 2D 25 26 0 0 0 0 0 0 0 0999 V2000 -9.0933 -19.3573 0.0000 C 0 0 0 0 0 0 0 0 0 0 0 0 -7.7942 -18.6073 0.0000 C 0 0 0 0 0 0 0 0 0 0 0 0 -7.7942 -17.1073 0.0000 C 0 0 0 0 0 0 0 0 0 0 0 0 -6.4952 -16.3573 0.0000 C 0 0 0 0 0 0 0 0 0 0 0 0 -6.4952 -14.8573 0.0000 C 0 0 0 0 0 0 0 0 0 0 0 0 -5.1962 -14.1073 0.0000 C 0 0 0 0 0 0 0 0 0 0 0 0 -5.1962 -12.6073 0.0000 C 0 0 0 0 0 0 0 0 0 0 0 0 -3.8971 -11.8573 0.0000 C 0 0 0 0 0 0 0 0 0 0 0 0 -3.8971 -10.3573 0.0000 C 0 0 0 0 0 0 0 0 0 0 0 0 -2.5981 -9.6073 0.0000 C 0 0 0 0 0 0 0 0 0 0 0 0 -2.5981 -8.1073 0.0000 C 0 0 0 0 0 0 0 0 0 0 0 0 -1.2990 -7.3573 0.0000 C 0 0 0 0 0 0 0 0 0 0 0 0 -1.2990 -5.8573 0.0000 N 0 0 0 0 0 0 0 0 0 0 0 0 -0.0000 -5.1073 0.0000 C 0 0 0 0 0 0 0 0 0 0 0 0 1.2990 -5.8573 0.0000 O 0 0 0 0 0 0 0 0 0 0 0 0 -0.0000 -3.6073 0.0000 C 0 0 0 0 0 0 0 0 0 0 0 0 1.2135 -2.7256 0.0000 C 0 0 0 0 0 0 0 0 0 0 0 0 0.7500 -1.2990 0.0000 C 0 0 0 0 0 0 0 0 0 0 0 0 1.5000 0.0000 0.0000 C 0 0 0 0 0 0 0 0 0 0 0 0 0.7500 1.2990 0.0000 C 0 0 0 0 0 0 0 0 0 0 0 0 -0.7500 1.2990 0.0000 C 0 0 0 0 0 0 0 0 0 0 0 0 -1.5000 0.0000 0.0000 C 0 0 0 0 0 0 0 0 0 0 0 0 -0.7500 -1.2990 0.0000 C 0 0 0 0 0 0 0 0 0 0 0 0 -1.2135 -2.7256 0.0000 N 0 0 0 0 0 0 0 0 0 0 0 0 -2.6401 -3.1891 0.0000 C 0 0 0 0 0 0 0 0 0 0 0 0 1 2 1 0 2 3 1 0 3 4 1 0 4 5 1 0 5 6 1 0 6 7 1 0 7 8 1 0 8 9 1 0 9 10 1 0 10 11 1 0 11 12 1 0 12 13 1 0 13 14 1 0 14 15 2 0 14 16 1 0 16 17 2 0 17 18 1 0 18 19 2 0 19 20 1 0 20 21 2 0 21 22 1 0 22 23 2 0 23 24 1 0 24 25 1 0 24 16 1 0 23 18 1 0 M END $$$$	VKBJUNVKQHVKPZ-UHFFFAOYSA-N
0	RDKit 2D 25 26 0 0 0 0 0 0 0 0999 V2000 3.7500 -1.2990 0.0000 C 0 0 0 0 0 0 0 0 0 0 0 0 3.0000 0.0000 0.0000 O 0 0 0 0 0 0 0 0 0 0 0 0 1.5000 0.0000 0.0000 C 0 0 0 0 0 0 0 0 0 0 0 0 0.7500 -1.2990 0.0000 C 0 0 0 0 0 0 0 0 0 0 0 0 -0.7500 -1.2990 0.0000 C 0 0 0 0 0 0 0 0 0 0 0 0 -1.5000 -2.5981 0.0000 N 0 0 0 0 0 0 0 0 0 0 0 0 -3.0000 -2.5981 0.0000 C 0 0 0 0 0 0 0 0 0 0 0 0 -3.7500 -1.2990 0.0000 O 0 0 0 0 0 0 0 0 0 0 0 0 -3.7500 -3.8971 0.0000 C 0 0 0 0 0 0 0 0 0 0 0 0 -5.2500 -3.8971 0.0000 C 0 0 0 0 0 0 0 0 0 0 0 0 -6.0000 -2.5981 0.0000 O 0 0 0 0 0 0 0 0 0 0 0 0 -6.0000 -5.1962 0.0000 C 0 0 0 0 0 0 0 0 0 0 0 0 -7.5000 -5.1962 0.0000 C 0 0 0 0 0 0 0 0 0 0 0 0 -8.2500 -6.4952 0.0000 C 0 0 0 0 0 0 0 0 0 0 0 0 -9.7500 -6.4952 0.0000 O 0 0 0 0 0 0 0 0 0 0 0 0 -10.5000 -7.7942 0.0000 C 0 0 0 0 0 0 0 0 0 0 0 0 -12.0000 -7.7942 0.0000 C 0 0 0 0 0 0 0 0 0 0 0 0 -12.7500 -9.0933 0.0000 C 0 0 0 0 0 0 0 0 0 0 0 0 -12.0000 -10.3923 0.0000 C 0 0 0 0 0 0 0 0 0 0 0 0 -10.5000 -10.3923 0.0000 C 0 0 0 0 0 0 0 0 0 0 0 0 -9.7500 -11.6913 0.0000 Br 0 0 0 0 0 0 0 0 0 0 0 0 -9.7500 -9.0933 0.0000 C 0 0 0 0 0 0 0 0 0 0 0 0 -1.5000 0.0000 0.0000 C 0 0 0 0 0 0 0 0 0 0 0 0 -0.7500 1.2990 0.0000 C 0 0 0 0 0 0 0 0 0 0 0 0 0.7500 1.2990 0.0000 N 0 0 0 0 0 0 0 0 0 0 0 0 1 2 1 0 2 3 1 0 3 4 2 0 4 5 1 0 5 6 1 0 6 7 1 0 7 8 2 0 7 9 1 0 9 10 1 0 10 11 2 0 10 12 1 0 12 13 1 0 13 14 1 0 14 15 1 0 15 16 1 0 16 17 2 0 17 18 1 0 18 19 2 0 19 20 1 0 20 21 1 0 20 22 2 0 5 23 2 0 23 24 1 0 24 25 2 0 25 3 1 0 22 16 1 0 M END $$$$	RMFLSZWDTKUFRI-UHFFFAOYSA-N
0	RDKit 2D 27 28 0 0 0 0 0 0 0 0999 V2000 4.5000 0.0000 0.0000 N 0 0 0 0 0 0 0 0 0 0 0 0 3.0000 0.0000 0.0000 C 0 0 0 0 0 0 0 0 0 0 0 0 1.5000 0.0000 0.0000 C 0 0 0 0 0 0 0 0 0 0 0 0 0.7500 -1.2990 0.0000 C 0 0 0 0 0 0 0 0 0 0 0 0 -0.7500 -1.2990 0.0000 C 0 0 0 0 0 0 0 0 0 0 0 0 -1.5000 0.0000 0.0000 C 0 0 0 0 0 0 0 0 0 0 0 0 -0.7500 1.2990 0.0000 C 0 0 0 0 0 0 0 0 0 0 0 0 -1.5000 2.5981 0.0000 O 0 0 0 0 0 0 0 0 0 0 0 0 -0.7500 3.8971 0.0000 C 0 0 0 0 0 0 0 0 0 0 0 0 -1.5000 5.1962 0.0000 C 0 0 0 0 0 0 0 0 0 0 0 0 -0.7500 6.4952 0.0000 C 0 0 0 0 0 0 0 0 0 0 0 0 -1.5000 7.7942 0.0000 C 0 0 0 0 0 0 0 0 0 0 0 0 -0.7500 9.0933 0.0000 C 0 0 0 0 0 0 0 0 0 0 0 0 -1.5000 10.3923 0.0000 C 0 0 0 0 0 0 0 0 0 0 0 0 -3.0000 10.3923 0.0000 O 0 0 0 0 0 0 0 0 0 0 0 0 -0.7500 11.6913 0.0000 N 0 0 0 0 0 0 0 0 0 0 0 0 -1.5000 12.9904 0.0000 C 0 0 0 0 0 0 0 0 0 0 0 0 -0.7500 14.2894 0.0000 C 0 0 0 0 0 0 0 0 0 0 0 0 -1.5000 15.5885 0.0000 C 0 0 0 0 0 0 0 0 0 0 0 0 -3.0000 15.5885 0.0000 N 0 0 0 0 0 0 0 0 0 0 0 0 -3.7500 14.2894 0.0000 C 0 0 0 0 0 0 0 0 0 0 0 0 -5.2500 14.2894 0.0000 C 0 0 0 0 0 0 0 0 0 0 0 0 -6.7500 14.2894 0.0000 F 0 0 0 0 0 0 0 0 0 0 0 0 -5.2500 15.7894 0.0000 F 0 0 0 0 0 0 0 0 0 0 0 0 -5.2500 12.7894 0.0000 F 0 0 0 0 0 0 0 0 0 0 0 0 -3.0000 12.9904 0.0000 C 0 0 0 0 0 0 0 0 0 0 0 0 0.7500 1.2990 0.0000 C 0 0 0 0 0 0 0 0 0 0 0 0 1 2 3 0 2 3 1 0 3 4 2 0 4 5 1 0 5 6 2 0 6 7 1 0 7 8 1 0 8 9 1 0 9 10 1 0 10 11 1 0 11 12 1 0 12 13 1 0 13 14 1 0 14 15 2 0 14 16 1 0 16 17 1 0 17 18 2 0 18 19 1 0 19 20 2 0 20 21 1 0 21 22 1 0 22 23 1 0 22 24 1 0 22 25 1 0 21 26 2 0 7 27 2 0 27 3 1 0 26 17 1 0 M END $$$$	NKMGGAAINBIMFR-UHFFFAOYSA-N
0	RDKit 2D 21 21 0 0 0 0 0 0 0 0999 V2000 17.2500 -9.0933 0.0000 C 0 0 0 0 0 0 0 0 0 0 0 0 16.5000 -7.7942 0.0000 C 0 0 0 0 0 0 0 0 0 0 0 0 15.0000 -7.7942 0.0000 C 0 0 0 0 0 0 0 0 0 0 0 0 14.2500 -6.4952 0.0000 C 0 0 0 0 0 0 0 0 0 0 0 0 12.7500 -6.4952 0.0000 C 0 0 0 0 0 0 0 0 0 0 0 0 12.0000 -5.1962 0.0000 C 0 0 0 0 0 0 0 0 0 0 0 0 10.5000 -5.1962 0.0000 C 0 0 0 0 0 0 0 0 0 0 0 0 9.7500 -3.8971 0.0000 C 0 0 0 0 0 0 0 0 0 0 0 0 8.2500 -3.8971 0.0000 C 0 0 0 0 0 0 0 0 0 0 0 0 7.5000 -2.5981 0.0000 C 0 0 0 0 0 0 0 0 0 0 0 0 6.0000 -2.5981 0.0000 C 0 0 0 0 0 0 0 0 0 0 0 0 5.2500 -1.2990 0.0000 C 0 0 0 0 0 0 0 0 0 0 0 0 6.0000 0.0000 0.0000 O 0 0 0 0 0 0 0 0 0 0 0 0 3.7500 -1.2990 0.0000 O 0 0 0 0 0 0 0 0 0 0 0 0 3.0000 0.0000 0.0000 C 0 0 0 0 0 0 0 0 0 0 0 0 1.5000 0.0000 0.0000 C 0 0 0 0 0 0 0 0 0 0 0 0 0.7500 -1.2990 0.0000 C 0 0 0 0 0 0 0 0 0 0 0 0 -0.7500 -1.2990 0.0000 C 0 0 0 0 0 0 0 0 0 0 0 0 -1.5000 0.0000 0.0000 N 0 0 0 0 0 0 0 0 0 0 0 0 -0.7500 1.2990 0.0000 C 0 0 0 0 0 0 0 0 0 0 0 0 0.7500 1.2990 0.0000 C 0 0 0 0 0 0 0 0 0 0 0 0 1 2 1 0 2 3 1 0 3 4 1 0 4 5 1 0 5 6 1 0 6 7 1 0 7 8 1 0 8 9 1 0 9 10 1 0 10 11 1 0 11 12 1 0 12 13 2 0 12 14 1 0 14 15 1 0 15 16 1 0 16 17 2 0 17 18 1 0 18 19 2 0 19 20 1 0 20 21 2 0 21 16 1 0 M END $$$$	PEGLGWSFXNKFTN-UHFFFAOYSA-N
0	RDKit 2D 22 23 0 0 0 0 0 0 0 0999 V2000 3.7500 -1.2990 0.0000 C 0 0 0 0 0 0 0 0 0 0 0 0 3.0000 0.0000 0.0000 O 0 0 0 0 0 0 0 0 0 0 0 0 1.5000 0.0000 0.0000 C 0 0 0 0 0 0 0 0 0 0 0 0 0.7500 -1.2990 0.0000 C 0 0 0 0 0 0 0 0 0 0 0 0 -0.7500 -1.2990 0.0000 C 0 0 0 0 0 0 0 0 0 0 0 0 -1.5000 -2.5981 0.0000 N 0 0 0 0 0 0 0 0 0 0 0 0 -3.0000 -2.5981 0.0000 C 0 0 0 0 0 0 0 0 0 0 0 0 -3.7500 -1.2990 0.0000 O 0 0 0 0 0 0 0 0 0 0 0 0 -3.7500 -3.8971 0.0000 C 0 0 0 0 0 0 0 0 0 0 0 0 -5.2500 -3.8971 0.0000 C 0 0 0 0 0 0 0 0 0 0 0 0 -6.0000 -5.1962 0.0000 C 0 0 0 0 0 0 0 0 0 0 0 0 -7.5000 -5.1962 0.0000 O 0 0 0 0 0 0 0 0 0 0 0 0 -8.2500 -6.4952 0.0000 C 0 0 0 0 0 0 0 0 0 0 0 0 -9.7500 -6.4952 0.0000 C 0 0 0 0 0 0 0 0 0 0 0 0 -10.5000 -7.7942 0.0000 C 0 0 0 0 0 0 0 0 0 0 0 0 -9.7500 -9.0933 0.0000 C 0 0 0 0 0 0 0 0 0 0 0 0 -8.2500 -9.0933 0.0000 C 0 0 0 0 0 0 0 0 0 0 0 0 -7.5000 -10.3923 0.0000 Br 0 0 0 0 0 0 0 0 0 0 0 0 -7.5000 -7.7942 0.0000 C 0 0 0 0 0 0 0 0 0 0 0 0 -1.5000 0.0000 0.0000 C 0 0 0 0 0 0 0 0 0 0 0 0 -0.7500 1.2990 0.0000 C 0 0 0 0 0 0 0 0 0 0 0 0 0.7500 1.2990 0.0000 N 0 0 0 0 0 0 0 0 0 0 0 0 1 2 1 0 2 3 1 0 3 4 2 0 4 5 1 0 5 6 1 0 6 7 1 0 7 8 2 0 7 9 1 0 9 10 1 0 10 11 1 0 11 12 1 0 12 13 1 0 13 14 2 0 14 15 1 0 15 16 2 0 16 17 1 0 17 18 1 0 17 19 2 0 5 20 2 0 20 21 1 0 21 22 2 0 22 3 1 0 19 13 1 0 M END $$$$	VQISVYLCGQHEDV-UHFFFAOYSA-N
0	RDKit 2D 27 28 0 0 0 0 0 0 0 0999 V2000 3.0000 -10.3923 0.0000 O 0 0 0 0 0 0 0 0 0 0 0 0 1.5000 -10.3923 0.0000 C 0 0 0 0 0 0 0 0 0 0 0 0 0.7500 -9.0933 0.0000 C 0 0 0 0 0 0 0 0 0 0 0 0 1.5000 -7.7942 0.0000 C 0 0 0 0 0 0 0 0 0 0 0 0 0.7500 -6.4952 0.0000 C 0 0 0 0 0 0 0 0 0 0 0 0 1.5000 -5.1962 0.0000 C 0 0 0 0 0 0 0 0 0 0 0 0 0.7500 -3.8971 0.0000 C 0 0 0 0 0 0 0 0 0 0 0 0 1.5000 -2.5981 0.0000 O 0 0 0 0 0 0 0 0 0 0 0 0 0.7500 -1.2990 0.0000 C 0 0 0 0 0 0 0 0 0 0 0 0 1.5000 0.0000 0.0000 C 0 0 0 0 0 0 0 0 0 0 0 0 0.7500 1.2990 0.0000 C 0 0 0 0 0 0 0 0 0 0 0 0 -0.7500 1.2990 0.0000 C 0 0 0 0 0 0 0 0 0 0 0 0 -1.5000 2.5981 0.0000 F 0 0 0 0 0 0 0 0 0 0 0 0 -1.5000 0.0000 0.0000 C 0 0 0 0 0 0 0 0 0 0 0 0 -0.7500 -1.2990 0.0000 C 0 0 0 0 0 0 0 0 0 0 0 0 -1.5000 -2.5981 0.0000 F 0 0 0 0 0 0 0 0 0 0 0 0 0.7500 -11.6913 0.0000 N 0 0 0 0 0 0 0 0 0 0 0 0 1.5000 -12.9904 0.0000 C 0 0 0 0 0 0 0 0 0 0 0 0 0.7500 -14.2894 0.0000 C 0 0 0 0 0 0 0 0 0 0 0 0 1.5000 -15.5885 0.0000 C 0 0 0 0 0 0 0 0 0 0 0 0 3.0000 -15.5885 0.0000 N 0 0 0 0 0 0 0 0 0 0 0 0 3.7500 -14.2894 0.0000 C 0 0 0 0 0 0 0 0 0 0 0 0 5.2500 -14.2894 0.0000 C 0 0 0 0 0 0 0 0 0 0 0 0 6.7500 -14.2894 0.0000 F 0 0 0 0 0 0 0 0 0 0 0 0 5.2500 -15.7894 0.0000 F 0 0 0 0 0 0 0 0 0 0 0 0 5.2500 -12.7894 0.0000 F 0 0 0 0 0 0 0 0 0 0 0 0 3.0000 -12.9904 0.0000 C 0 0 0 0 0 0 0 0 0 0 0 0 1 2 2 0 2 3 1 0 3 4 1 0 4 5 1 0 5 6 1 0 6 7 1 0 7 8 1 0 8 9 1 0 9 10 2 0 10 11 1 0 11 12 2 0 12 13 1 0 12 14 1 0 14 15 2 0 15 16 1 0 2 17 1 0 17 18 1 0 18 19 2 0 19 20 1 0 20 21 2 0 21 22 1 0 22 23 1 0 23 24 1 0 23 25 1 0 23 26 1 0 22 27 2 0 15 9 1 0 27 18 1 0 M END $$$$	HJAAGJWAZSTJGY-UHFFFAOYSA-N
0	RDKit 2D 27 29 0 0 0 0 0 0 0 0999 V2000 13.2736 -18.0489 0.0000 C 0 0 0 0 0 0 0 0 0 0 0 0 11.9033 -17.4388 0.0000 C 0 0 0 0 0 0 0 0 0 0 0 0 11.7465 -15.9471 0.0000 C 0 0 0 0 0 0 0 0 0 0 0 0 10.3762 -15.3369 0.0000 C 0 0 0 0 0 0 0 0 0 0 0 0 10.2194 -13.8452 0.0000 C 0 0 0 0 0 0 0 0 0 0 0 0 8.8491 -13.2351 0.0000 C 0 0 0 0 0 0 0 0 0 0 0 0 8.6923 -11.7433 0.0000 C 0 0 0 0 0 0 0 0 0 0 0 0 7.3220 -11.1332 0.0000 C 0 0 0 0 0 0 0 0 0 0 0 0 7.1652 -9.6414 0.0000 C 0 0 0 0 0 0 0 0 0 0 0 0 5.7949 -9.0313 0.0000 C 0 0 0 0 0 0 0 0 0 0 0 0 5.6381 -7.5395 0.0000 C 0 0 0 0 0 0 0 0 0 0 0 0 4.2677 -6.9294 0.0000 C 0 0 0 0 0 0 0 0 0 0 0 0 3.0542 -7.8111 0.0000 O 0 0 0 0 0 0 0 0 0 0 0 0 4.1110 -5.4376 0.0000 N 0 0 0 0 0 0 0 0 0 0 0 0 2.7406 -4.8275 0.0000 C 0 0 0 0 0 0 0 0 0 0 0 0 1.5271 -5.7092 0.0000 C 0 0 0 0 0 0 0 0 0 0 0 0 0.1568 -5.0991 0.0000 C 0 0 0 0 0 0 0 0 0 0 0 0 -0.0000 -3.6073 0.0000 C 0 0 0 0 0 0 0 0 0 0 0 0 -1.2135 -2.7256 0.0000 O 0 0 0 0 0 0 0 0 0 0 0 0 -0.7500 -1.2990 0.0000 C 0 0 0 0 0 0 0 0 0 0 0 0 0.7500 -1.2990 0.0000 C 0 0 0 0 0 0 0 0 0 0 0 0 1.2135 -2.7256 0.0000 C 0 0 0 0 0 0 0 0 0 0 0 0 2.5838 -3.3357 0.0000 C 0 0 0 0 0 0 0 0 0 0 0 0 1.5000 0.0000 0.0000 C 0 0 0 0 0 0 0 0 0 0 0 0 0.7500 1.2990 0.0000 C 0 0 0 0 0 0 0 0 0 0 0 0 -0.7500 1.2990 0.0000 C 0 0 0 0 0 0 0 0 0 0 0 0 -1.5000 0.0000 0.0000 C 0 0 0 0 0 0 0 0 0 0 0 0 1 2 1 0 2 3 1 0 3 4 1 0 4 5 1 0 5 6 1 0 6 7 1 0 7 8 1 0 8 9 1 0 9 10 1 0 10 11 1 0 11 12 1 0 12 13 2 0 12 14 1 0 14 15 1 0 15 16 2 0 16 17 1 0 17 18 2 0 18 19 1 0 19 20 1 0 20 21 2 0 21 22 1 0 22 23 2 0 21 24 1 0 24 25 1 0 25 26 1 0 26 27 1 0 23 15 1 0 22 18 1 0 27 20 1 0 M END $$$$	UIILPMZEYOJORE-UHFFFAOYSA-N
0	RDKit 2D 24 25 0 0 0 0 0 0 0 0999 V2000 3.7500 -1.2990 0.0000 C 0 0 0 0 0 0 0 0 0 0 0 0 3.0000 0.0000 0.0000 O 0 0 0 0 0 0 0 0 0 0 0 0 1.5000 0.0000 0.0000 C 0 0 0 0 0 0 0 0 0 0 0 0 0.7500 -1.2990 0.0000 C 0 0 0 0 0 0 0 0 0 0 0 0 -0.7500 -1.2990 0.0000 C 0 0 0 0 0 0 0 0 0 0 0 0 -1.5000 -2.5981 0.0000 N 0 0 0 0 0 0 0 0 0 0 0 0 -3.0000 -2.5981 0.0000 C 0 0 0 0 0 0 0 0 0 0 0 0 -3.7500 -1.2990 0.0000 O 0 0 0 0 0 0 0 0 0 0 0 0 -3.7500 -3.8971 0.0000 C 0 0 0 0 0 0 0 0 0 0 0 0 -5.2500 -3.8971 0.0000 C 0 0 0 0 0 0 0 0 0 0 0 0 -6.0000 -5.1962 0.0000 C 0 0 0 0 0 0 0 0 0 0 0 0 -7.5000 -5.1962 0.0000 C 0 0 0 0 0 0 0 0 0 0 0 0 -8.2500 -6.4952 0.0000 C 0 0 0 0 0 0 0 0 0 0 0 0 -9.7500 -6.4952 0.0000 O 0 0 0 0 0 0 0 0 0 0 0 0 -10.5000 -7.7942 0.0000 C 0 0 0 0 0 0 0 0 0 0 0 0 -12.0000 -7.7942 0.0000 C 0 0 0 0 0 0 0 0 0 0 0 0 -12.7500 -9.0933 0.0000 C 0 0 0 0 0 0 0 0 0 0 0 0 -12.0000 -10.3923 0.0000 C 0 0 0 0 0 0 0 0 0 0 0 0 -10.5000 -10.3923 0.0000 C 0 0 0 0 0 0 0 0 0 0 0 0 -9.7500 -11.6913 0.0000 Br 0 0 0 0 0 0 0 0 0 0 0 0 -9.7500 -9.0933 0.0000 C 0 0 0 0 0 0 0 0 0 0 0 0 -1.5000 0.0000 0.0000 N 0 0 0 0 0 0 0 0 0 0 0 0 -0.7500 1.2990 0.0000 C 0 0 0 0 0 0 0 0 0 0 0 0 0.7500 1.2990 0.0000 N 0 0 0 0 0 0 0 0 0 0 0 0 1 2 1 0 2 3 1 0 3 4 2 0 4 5 1 0 5 6 1 0 6 7 1 0 7 8 2 0 7 9 1 0 9 10 1 0 10 11 1 0 11 12 1 0 12 13 1 0 13 14 1 0 14 15 1 0 15 16 2 0 16 17 1 0 17 18 2 0 18 19 1 0 19 20 1 0 19 21 2 0 5 22 2 0 22 23 1 0 23 24 2 0 24 3 1 0 21 15 1 0 M END $$$$	IUEXAOXDPQFJKP-UHFFFAOYSA-N
0	RDKit 2D 20 20 0 0 0 0 0 0 0 0999 V2000 16.5000 -7.7942 0.0000 C 0 0 0 0 0 0 0 0 0 0 0 0 15.0000 -7.7942 0.0000 C 0 0 0 0 0 0 0 0 0 0 0 0 14.2500 -6.4952 0.0000 C 0 0 0 0 0 0 0 0 0 0 0 0 12.7500 -6.4952 0.0000 C 0 0 0 0 0 0 0 0 0 0 0 0 12.0000 -5.1962 0.0000 C 0 0 0 0 0 0 0 0 0 0 0 0 10.5000 -5.1962 0.0000 C 0 0 0 0 0 0 0 0 0 0 0 0 9.7500 -3.8971 0.0000 C 0 0 0 0 0 0 0 0 0 0 0 0 8.2500 -3.8971 0.0000 C 0 0 0 0 0 0 0 0 0 0 0 0 7.5000 -2.5981 0.0000 C 0 0 0 0 0 0 0 0 0 0 0 0 6.0000 -2.5981 0.0000 C 0 0 0 0 0 0 0 0 0 0 0 0 5.2500 -1.2990 0.0000 C 0 0 0 0 0 0 0 0 0 0 0 0 3.7500 -1.2990 0.0000 C 0 0 0 0 0 0 0 0 0 0 0 0 3.0000 -2.5981 0.0000 O 0 0 0 0 0 0 0 0 0 0 0 0 3.0000 0.0000 0.0000 N 0 0 0 0 0 0 0 0 0 0 0 0 1.5000 0.0000 0.0000 C 0 0 0 0 0 0 0 0 0 0 0 0 0.7500 -1.2990 0.0000 C 0 0 0 0 0 0 0 0 0 0 0 0 -0.7500 -1.2990 0.0000 N 0 0 0 0 0 0 0 0 0 0 0 0 -1.5000 0.0000 0.0000 C 0 0 0 0 0 0 0 0 0 0 0 0 -0.7500 1.2990 0.0000 C 0 0 0 0 0 0 0 0 0 0 0 0 0.7500 1.2990 0.0000 N 0 0 0 0 0 0 0 0 0 0 0 0 1 2 1 0 2 3 1 0 3 4 1 0 4 5 1 0 5 6 1 0 6 7 1 0 7 8 1 0 8 9 1 0 9 10 1 0 10 11 1 0 11 12 1 0 12 13 2 0 12 14 1 0 14 15 1 0 15 16 2 0 16 17 1 0 17 18 2 0 18 19 1 0 19 20 2 0 20 15 1 0 M END $$$$	SETHMVODGUDQHD-UHFFFAOYSA-N
0	RDKit 2D 26 27 0 0 0 0 0 0 0 0999 V2000 3.0000 -10.3923 0.0000 O 0 0 0 0 0 0 0 0 0 0 0 0 1.5000 -10.3923 0.0000 C 0 0 0 0 0 0 0 0 0 0 0 0 0.7500 -9.0933 0.0000 C 0 0 0 0 0 0 0 0 0 0 0 0 1.5000 -7.7942 0.0000 C 0 0 0 0 0 0 0 0 0 0 0 0 0.7500 -6.4952 0.0000 C 0 0 0 0 0 0 0 0 0 0 0 0 1.5000 -5.1962 0.0000 C 0 0 0 0 0 0 0 0 0 0 0 0 0.7500 -3.8971 0.0000 C 0 0 0 0 0 0 0 0 0 0 0 0 1.5000 -2.5981 0.0000 O 0 0 0 0 0 0 0 0 0 0 0 0 0.7500 -1.2990 0.0000 C 0 0 0 0 0 0 0 0 0 0 0 0 1.5000 0.0000 0.0000 C 0 0 0 0 0 0 0 0 0 0 0 0 0.7500 1.2990 0.0000 C 0 0 0 0 0 0 0 0 0 0 0 0 -0.7500 1.2990 0.0000 C 0 0 0 0 0 0 0 0 0 0 0 0 -1.5000 2.5981 0.0000 Br 0 0 0 0 0 0 0 0 0 0 0 0 -1.5000 0.0000 0.0000 C 0 0 0 0 0 0 0 0 0 0 0 0 -0.7500 -1.2990 0.0000 C 0 0 0 0 0 0 0 0 0 0 0 0 0.7500 -11.6913 0.0000 N 0 0 0 0 0 0 0 0 0 0 0 0 1.5000 -12.9904 0.0000 C 0 0 0 0 0 0 0 0 0 0 0 0 3.0000 -12.9904 0.0000 C 0 0 0 0 0 0 0 0 0 0 0 0 3.7500 -14.2894 0.0000 C 0 0 0 0 0 0 0 0 0 0 0 0 3.0000 -15.5885 0.0000 N 0 0 0 0 0 0 0 0 0 0 0 0 1.5000 -15.5885 0.0000 C 0 0 0 0 0 0 0 0 0 0 0 0 0.7500 -14.2894 0.0000 C 0 0 0 0 0 0 0 0 0 0 0 0 -0.7500 -14.2894 0.0000 C 0 0 0 0 0 0 0 0 0 0 0 0 -2.2500 -14.2894 0.0000 F 0 0 0 0 0 0 0 0 0 0 0 0 -0.7500 -12.7894 0.0000 F 0 0 0 0 0 0 0 0 0 0 0 0 -0.7500 -15.7894 0.0000 F 0 0 0 0 0 0 0 0 0 0 0 0 1 2 2 0 2 3 1 0 3 4 1 0 4 5 1 0 5 6 1 0 6 7 1 0 7 8 1 0 8 9 1 0 9 10 2 0 10 11 1 0 11 12 2 0 12 13 1 0 12 14 1 0 14 15 2 0 2 16 1 0 16 17 1 0 17 18 2 0 18 19 1 0 19 20 2 0 20 21 1 0 21 22 2 0 22 23 1 0 23 24 1 0 23 25 1 0 23 26 1 0 15 9 1 0 22 17 1 0 M END $$$$	VUHHQNASVUZCDL-UHFFFAOYSA-N
0	RDKit 2D 23 24 0 0 0 0 0 0 0 0999 V2000 3.0000 -10.3923 0.0000 O 0 0 0 0 0 0 0 0 0 0 0 0 1.5000 -10.3923 0.0000 C 0 0 0 0 0 0 0 0 0 0 0 0 0.7500 -9.0933 0.0000 C 0 0 0 0 0 0 0 0 0 0 0 0 1.5000 -7.7942 0.0000 C 0 0 0 0 0 0 0 0 0 0 0 0 0.7500 -6.4952 0.0000 C 0 0 0 0 0 0 0 0 0 0 0 0 1.5000 -5.1962 0.0000 C 0 0 0 0 0 0 0 0 0 0 0 0 0.7500 -3.8971 0.0000 C 0 0 0 0 0 0 0 0 0 0 0 0 1.5000 -2.5981 0.0000 O 0 0 0 0 0 0 0 0 0 0 0 0 0.7500 -1.2990 0.0000 C 0 0 0 0 0 0 0 0 0 0 0 0 1.5000 0.0000 0.0000 C 0 0 0 0 0 0 0 0 0 0 0 0 0.7500 1.2990 0.0000 C 0 0 0 0 0 0 0 0 0 0 0 0 -0.7500 1.2990 0.0000 C 0 0 0 0 0 0 0 0 0 0 0 0 -1.5000 0.0000 0.0000 C 0 0 0 0 0 0 0 0 0 0 0 0 -3.0000 0.0000 0.0000 Br 0 0 0 0 0 0 0 0 0 0 0 0 -0.7500 -1.2990 0.0000 C 0 0 0 0 0 0 0 0 0 0 0 0 0.7500 -11.6913 0.0000 N 0 0 0 0 0 0 0 0 0 0 0 0 1.5000 -12.9904 0.0000 C 0 0 0 0 0 0 0 0 0 0 0 0 0.7500 -14.2894 0.0000 C 0 0 0 0 0 0 0 0 0 0 0 0 1.5000 -15.5885 0.0000 C 0 0 0 0 0 0 0 0 0 0 0 0 3.0000 -15.5885 0.0000 N 0 0 0 0 0 0 0 0 0 0 0 0 3.7500 -14.2894 0.0000 C 0 0 0 0 0 0 0 0 0 0 0 0 5.2500 -14.2894 0.0000 F 0 0 0 0 0 0 0 0 0 0 0 0 3.0000 -12.9904 0.0000 C 0 0 0 0 0 0 0 0 0 0 0 0 1 2 2 0 2 3 1 0 3 4 1 0 4 5 1 0 5 6 1 0 6 7 1 0 7 8 1 0 8 9 1 0 9 10 2 0 10 11 1 0 11 12 2 0 12 13 1 0 13 14 1 0 13 15 2 0 2 16 1 0 16 17 1 0 17 18 2 0 18 19 1 0 19 20 2 0 20 21 1 0 21 22 1 0 21 23 2 0 15 9 1 0 23 17 1 0 M END $$$$	SKRSIUVCTORQPX-UHFFFAOYSA-N
0	RDKit 2D 21 21 0 0 0 0 0 0 0 0999 V2000 16.5000 -7.7942 0.0000 C 0 0 0 0 0 0 0 0 0 0 0 0 15.0000 -7.7942 0.0000 C 0 0 0 0 0 0 0 0 0 0 0 0 14.2500 -6.4952 0.0000 C 0 0 0 0 0 0 0 0 0 0 0 0 12.7500 -6.4952 0.0000 C 0 0 0 0 0 0 0 0 0 0 0 0 12.0000 -5.1962 0.0000 C 0 0 0 0 0 0 0 0 0 0 0 0 10.5000 -5.1962 0.0000 C 0 0 0 0 0 0 0 0 0 0 0 0 9.7500 -3.8971 0.0000 C 0 0 0 0 0 0 0 0 0 0 0 0 8.2500 -3.8971 0.0000 C 0 0 0 0 0 0 0 0 0 0 0 0 7.5000 -2.5981 0.0000 C 0 0 0 0 0 0 0 0 0 0 0 0 6.0000 -2.5981 0.0000 C 0 0 0 0 0 0 0 0 0 0 0 0 5.2500 -1.2990 0.0000 C 0 0 0 0 0 0 0 0 0 0 0 0 3.7500 -1.2990 0.0000 C 0 0 0 0 0 0 0 0 0 0 0 0 3.0000 -2.5981 0.0000 O 0 0 0 0 0 0 0 0 0 0 0 0 3.0000 0.0000 0.0000 N 0 0 0 0 0 0 0 0 0 0 0 0 1.5000 0.0000 0.0000 C 0 0 0 0 0 0 0 0 0 0 0 0 0.7500 -1.2990 0.0000 C 0 0 0 0 0 0 0 0 0 0 0 0 -0.7500 -1.2990 0.0000 C 0 0 0 0 0 0 0 0 0 0 0 0 -1.5000 0.0000 0.0000 N 0 0 0 0 0 0 0 0 0 0 0 0 -0.7500 1.2990 0.0000 C 0 0 0 0 0 0 0 0 0 0 0 0 -1.5000 2.5981 0.0000 Br 0 0 0 0 0 0 0 0 0 0 0 0 0.7500 1.2990 0.0000 C 0 0 0 0 0 0 0 0 0 0 0 0 1 2 1 0 2 3 1 0 3 4 1 0 4 5 1 0 5 6 1 0 6 7 1 0 7 8 1 0 8 9 1 0 9 10 1 0 10 11 1 0 11 12 1 0 12 13 2 0 12 14 1 0 14 15 1 0 15 16 2 0 16 17 1 0 17 18 2 0 18 19 1 0 19 20 1 0 19 21 2 0 21 15 1 0 M END $$$$	YRALHUYSOYTRSA-UHFFFAOYSA-N
0	RDKit 2D 20 20 0 0 0 0 0 0 0 0999 V2000 16.5000 -7.7942 0.0000 C 0 0 0 0 0 0 0 0 0 0 0 0 15.0000 -7.7942 0.0000 C 0 0 0 0 0 0 0 0 0 0 0 0 14.2500 -6.4952 0.0000 C 0 0 0 0 0 0 0 0 0 0 0 0 12.7500 -6.4952 0.0000 C 0 0 0 0 0 0 0 0 0 0 0 0 12.0000 -5.1962 0.0000 C 0 0 0 0 0 0 0 0 0 0 0 0 10.5000 -5.1962 0.0000 C 0 0 0 0 0 0 0 0 0 0 0 0 9.7500 -3.8971 0.0000 C 0 0 0 0 0 0 0 0 0 0 0 0 8.2500 -3.8971 0.0000 C 0 0 0 0 0 0 0 0 0 0 0 0 7.5000 -2.5981 0.0000 C 0 0 0 0 0 0 0 0 0 0 0 0 6.0000 -2.5981 0.0000 C 0 0 0 0 0 0 0 0 0 0 0 0 5.2500 -1.2990 0.0000 C 0 0 0 0 0 0 0 0 0 0 0 0 3.7500 -1.2990 0.0000 C 0 0 0 0 0 0 0 0 0 0 0 0 3.0000 -2.5981 0.0000 O 0 0 0 0 0 0 0 0 0 0 0 0 3.0000 0.0000 0.0000 N 0 0 0 0 0 0 0 0 0 0 0 0 1.5000 0.0000 0.0000 C 0 0 0 0 0 0 0 0 0 0 0 0 0.7500 -1.2990 0.0000 N 0 0 0 0 0 0 0 0 0 0 0 0 -0.7500 -1.2990 0.0000 C 0 0 0 0 0 0 0 0 0 0 0 0 -1.5000 0.0000 0.0000 C 0 0 0 0 0 0 0 0 0 0 0 0 -0.7500 1.2990 0.0000 C 0 0 0 0 0 0 0 0 0 0 0 0 0.7500 1.2990 0.0000 N 0 0 0 0 0 0 0 0 0 0 0 0 1 2 1 0 2 3 1 0 3 4 1 0 4 5 1 0 5 6 1 0 6 7 1 0 7 8 1 0 8 9 1 0 9 10 1 0 10 11 1 0 11 12 1 0 12 13 2 0 12 14 1 0 14 15 1 0 15 16 2 0 16 17 1 0 17 18 2 0 18 19 1 0 19 20 2 0 20 15 1 0 M END $$$$	IOYYMQKULZQWSA-UHFFFAOYSA-N
0	RDKit 2D 21 21 0 0 0 0 0 0 0 0999 V2000 17.2500 -9.0933 0.0000 C 0 0 0 0 0 0 0 0 0 0 0 0 16.5000 -7.7942 0.0000 C 0 0 0 0 0 0 0 0 0 0 0 0 15.0000 -7.7942 0.0000 C 0 0 0 0 0 0 0 0 0 0 0 0 14.2500 -6.4952 0.0000 C 0 0 0 0 0 0 0 0 0 0 0 0 12.7500 -6.4952 0.0000 C 0 0 0 0 0 0 0 0 0 0 0 0 12.0000 -5.1962 0.0000 C 0 0 0 0 0 0 0 0 0 0 0 0 10.5000 -5.1962 0.0000 C 0 0 0 0 0 0 0 0 0 0 0 0 9.7500 -3.8971 0.0000 C 0 0 0 0 0 0 0 0 0 0 0 0 8.2500 -3.8971 0.0000 C 0 0 0 0 0 0 0 0 0 0 0 0 7.5000 -2.5981 0.0000 C 0 0 0 0 0 0 0 0 0 0 0 0 6.0000 -2.5981 0.0000 C 0 0 0 0 0 0 0 0 0 0 0 0 5.2500 -1.2990 0.0000 C 0 0 0 0 0 0 0 0 0 0 0 0 6.0000 0.0000 0.0000 O 0 0 0 0 0 0 0 0 0 0 0 0 3.7500 -1.2990 0.0000 N 0 0 0 0 0 0 0 0 0 0 0 0 3.0000 0.0000 0.0000 C 0 0 0 0 0 0 0 0 0 0 0 0 1.5000 0.0000 0.0000 C 0 0 0 0 0 0 0 0 0 0 0 0 0.7500 -1.2990 0.0000 C 0 0 0 0 0 0 0 0 0 0 0 0 -0.7500 -1.2990 0.0000 C 0 0 0 0 0 0 0 0 0 0 0 0 -1.5000 0.0000 0.0000 N 0 0 0 0 0 0 0 0 0 0 0 0 -0.7500 1.2990 0.0000 C 0 0 0 0 0 0 0 0 0 0 0 0 0.7500 1.2990 0.0000 C 0 0 0 0 0 0 0 0 0 0 0 0 1 2 1 0 2 3 1 0 3 4 1 0 4 5 1 0 5 6 1 0 6 7 1 0 7 8 1 0 8 9 1 0 9 10 1 0 10 11 1 0 11 12 1 0 12 13 2 0 12 14 1 0 14 15 1 0 15 16 1 0 16 17 2 0 17 18 1 0 18 19 2 0 19 20 1 0 20 21 2 0 21 16 1 0 M END $$$$	ZAUQSQHGCWNHSP-UHFFFAOYSA-N
0	RDKit 2D 20 20 0 0 0 0 0 0 0 0999 V2000 16.5000 -7.7942 0.0000 C 0 0 0 0 0 0 0 0 0 0 0 0 15.0000 -7.7942 0.0000 C 0 0 0 0 0 0 0 0 0 0 0 0 14.2500 -6.4952 0.0000 C 0 0 0 0 0 0 0 0 0 0 0 0 12.7500 -6.4952 0.0000 C 0 0 0 0 0 0 0 0 0 0 0 0 12.0000 -5.1962 0.0000 C 0 0 0 0 0 0 0 0 0 0 0 0 10.5000 -5.1962 0.0000 C 0 0 0 0 0 0 0 0 0 0 0 0 9.7500 -3.8971 0.0000 C 0 0 0 0 0 0 0 0 0 0 0 0 8.2500 -3.8971 0.0000 C 0 0 0 0 0 0 0 0 0 0 0 0 7.5000 -2.5981 0.0000 C 0 0 0 0 0 0 0 0 0 0 0 0 6.0000 -2.5981 0.0000 C 0 0 0 0 0 0 0 0 0 0 0 0 5.2500 -1.2990 0.0000 C 0 0 0 0 0 0 0 0 0 0 0 0 3.7500 -1.2990 0.0000 C 0 0 0 0 0 0 0 0 0 0 0 0 3.0000 -2.5981 0.0000 O 0 0 0 0 0 0 0 0 0 0 0 0 3.0000 0.0000 0.0000 N 0 0 0 0 0 0 0 0 0 0 0 0 1.5000 0.0000 0.0000 C 0 0 0 0 0 0 0 0 0 0 0 0 0.7500 -1.2990 0.0000 C 0 0 0 0 0 0 0 0 0 0 0 0 -0.7500 -1.2990 0.0000 C 0 0 0 0 0 0 0 0 0 0 0 0 -1.5000 0.0000 0.0000 N 0 0 0 0 0 0 0 0 0 0 0 0 -0.7500 1.2990 0.0000 C 0 0 0 0 0 0 0 0 0 0 0 0 0.7500 1.2990 0.0000 C 0 0 0 0 0 0 0 0 0 0 0 0 1 2 1 0 2 3 1 0 3 4 1 0 4 5 1 0 5 6 1 0 6 7 1 0 7 8 1 0 8 9 1 0 9 10 1 0 10 11 1 0 11 12 1 0 12 13 2 0 12 14 1 0 14 15 1 0 15 16 2 0 16 17 1 0 17 18 2 0 18 19 1 0 19 20 2 0 20 15 1 0 M END $$$$	JBPUTPOITDFZPY-UHFFFAOYSA-N
0	RDKit 2D 22 22 0 0 0 0 0 0 0 0999 V2000 16.5000 -7.7942 0.0000 C 0 0 0 0 0 0 0 0 0 0 0 0 15.0000 -7.7942 0.0000 C 0 0 0 0 0 0 0 0 0 0 0 0 14.2500 -6.4952 0.0000 C 0 0 0 0 0 0 0 0 0 0 0 0 12.7500 -6.4952 0.0000 C 0 0 0 0 0 0 0 0 0 0 0 0 12.0000 -5.1962 0.0000 C 0 0 0 0 0 0 0 0 0 0 0 0 10.5000 -5.1962 0.0000 C 0 0 0 0 0 0 0 0 0 0 0 0 9.7500 -3.8971 0.0000 C 0 0 0 0 0 0 0 0 0 0 0 0 8.2500 -3.8971 0.0000 C 0 0 0 0 0 0 0 0 0 0 0 0 7.5000 -2.5981 0.0000 C 0 0 0 0 0 0 0 0 0 0 0 0 6.0000 -2.5981 0.0000 C 0 0 0 0 0 0 0 0 0 0 0 0 5.2500 -1.2990 0.0000 C 0 0 0 0 0 0 0 0 0 0 0 0 3.7500 -1.2990 0.0000 C 0 0 0 0 0 0 0 0 0 0 0 0 3.0000 -2.5981 0.0000 O 0 0 0 0 0 0 0 0 0 0 0 0 3.0000 0.0000 0.0000 N 0 0 0 0 0 0 0 0 0 0 0 0 1.5000 0.0000 0.0000 C 0 0 0 0 0 0 0 0 0 0 0 0 0.7500 -1.2990 0.0000 C 0 0 0 0 0 0 0 0 0 0 0 0 -0.7500 -1.2990 0.0000 C 0 0 0 0 0 0 0 0 0 0 0 0 -1.5000 0.0000 0.0000 N 0 0 0 0 0 0 0 0 0 0 0 0 -0.7500 1.2990 0.0000 C 0 0 0 0 0 0 0 0 0 0 0 0 -1.5000 2.5981 0.0000 O 0 0 0 0 0 0 0 0 0 0 0 0 -0.7500 3.8971 0.0000 C 0 0 0 0 0 0 0 0 0 0 0 0 0.7500 1.2990 0.0000 C 0 0 0 0 0 0 0 0 0 0 0 0 1 2 1 0 2 3 1 0 3 4 1 0 4 5 1 0 5 6 1 0 6 7 1 0 7 8 1 0 8 9 1 0 9 10 1 0 10 11 1 0 11 12 1 0 12 13 2 0 12 14 1 0 14 15 1 0 15 16 2 0 16 17 1 0 17 18 2 0 18 19 1 0 19 20 1 0 20 21 1 0 19 22 2 0 22 15 1 0 M END $$$$	UBXVOTHBMYISLJ-UHFFFAOYSA-N
0	RDKit 2D 28 29 0 0 0 0 0 0 0 0999 V2000 3.0000 -10.3923 0.0000 O 0 0 0 0 0 0 0 0 0 0 0 0 1.5000 -10.3923 0.0000 C 0 0 0 0 0 0 0 0 0 0 0 0 0.7500 -9.0933 0.0000 C 0 0 0 0 0 0 0 0 0 0 0 0 1.5000 -7.7942 0.0000 C 0 0 0 0 0 0 0 0 0 0 0 0 0.7500 -6.4952 0.0000 C 0 0 0 0 0 0 0 0 0 0 0 0 1.5000 -5.1962 0.0000 C 0 0 0 0 0 0 0 0 0 0 0 0 0.7500 -3.8971 0.0000 C 0 0 0 0 0 0 0 0 0 0 0 0 1.5000 -2.5981 0.0000 O 0 0 0 0 0 0 0 0 0 0 0 0 0.7500 -1.2990 0.0000 C 0 0 0 0 0 0 0 0 0 0 0 0 1.5000 0.0000 0.0000 C 0 0 0 0 0 0 0 0 0 0 0 0 0.7500 1.2990 0.0000 C 0 0 0 0 0 0 0 0 0 0 0 0 -0.7500 1.2990 0.0000 C 0 0 0 0 0 0 0 0 0 0 0 0 -1.5000 0.0000 0.0000 C 0 0 0 0 0 0 0 0 0 0 0 0 -3.0000 0.0000 0.0000 N 0 0 0 0 0 4 0 0 0 0 0 0 -3.7500 1.2990 0.0000 O 0 0 0 0 0 0 0 0 0 0 0 0 -3.7500 -1.2990 0.0000 O 0 0 0 0 0 1 0 0 0 0 0 0 -0.7500 -1.2990 0.0000 C 0 0 0 0 0 0 0 0 0 0 0 0 0.7500 -11.6913 0.0000 N 0 0 0 0 0 0 0 0 0 0 0 0 1.5000 -12.9904 0.0000 C 0 0 0 0 0 0 0 0 0 0 0 0 0.7500 -14.2894 0.0000 C 0 0 0 0 0 0 0 0 0 0 0 0 1.5000 -15.5885 0.0000 C 0 0 0 0 0 0 0 0 0 0 0 0 3.0000 -15.5885 0.0000 N 0 0 0 0 0 0 0 0 0 0 0 0 3.7500 -14.2894 0.0000 C 0 0 0 0 0 0 0 0 0 0 0 0 5.2500 -14.2894 0.0000 C 0 0 0 0 0 0 0 0 0 0 0 0 6.7500 -14.2894 0.0000 F 0 0 0 0 0 0 0 0 0 0 0 0 5.2500 -15.7894 0.0000 F 0 0 0 0 0 0 0 0 0 0 0 0 5.2500 -12.7894 0.0000 F 0 0 0 0 0 0 0 0 0 0 0 0 3.0000 -12.9904 0.0000 C 0 0 0 0 0 0 0 0 0 0 0 0 1 2 2 0 2 3 1 0 3 4 1 0 4 5 1 0 5 6 1 0 6 7 1 0 7 8 1 0 8 9 1 0 9 10 2 0 10 11 1 0 11 12 2 0 12 13 1 0 13 14 1 0 14 15 2 0 14 16 1 0 13 17 2 0 2 18 1 0 18 19 1 0 19 20 2 0 20 21 1 0 21 22 2 0 22 23 1 0 23 24 1 0 24 25 1 0 24 26 1 0 24 27 1 0 23 28 2 0 17 9 1 0 28 19 1 0 M CHG 2 14 1 16 -1 M END $$$$	KYJGLCSOXMECRW-UHFFFAOYSA-N
0	RDKit 2D 24 25 0 0 0 0 0 0 0 0999 V2000 -13.3827 -16.2409 0.0000 C 0 0 0 0 0 0 0 0 0 0 0 0 -13.0708 -14.7736 0.0000 C 0 0 0 0 0 0 0 0 0 0 0 0 -11.6442 -14.3101 0.0000 C 0 0 0 0 0 0 0 0 0 0 0 0 -11.3324 -12.8429 0.0000 C 0 0 0 0 0 0 0 0 0 0 0 0 -9.9058 -12.3794 0.0000 C 0 0 0 0 0 0 0 0 0 0 0 0 -9.5939 -10.9121 0.0000 C 0 0 0 0 0 0 0 0 0 0 0 0 -8.1673 -10.4486 0.0000 C 0 0 0 0 0 0 0 0 0 0 0 0 -7.8555 -8.9814 0.0000 C 0 0 0 0 0 0 0 0 0 0 0 0 -6.4289 -8.5179 0.0000 C 0 0 0 0 0 0 0 0 0 0 0 0 -6.1170 -7.0506 0.0000 C 0 0 0 0 0 0 0 0 0 0 0 0 -4.6904 -6.5871 0.0000 C 0 0 0 0 0 0 0 0 0 0 0 0 -4.3786 -5.1199 0.0000 C 0 0 0 0 0 0 0 0 0 0 0 0 -2.9520 -4.6564 0.0000 N 0 0 0 0 0 0 0 0 0 0 0 0 -2.6401 -3.1891 0.0000 C 0 0 0 0 0 0 0 0 0 0 0 0 -3.7548 -2.1855 0.0000 O 0 0 0 0 0 0 0 0 0 0 0 0 -1.2135 -2.7256 0.0000 C 0 0 0 0 0 0 0 0 0 0 0 0 -0.0000 -3.6073 0.0000 C 0 0 0 0 0 0 0 0 0 0 0 0 1.2135 -2.7256 0.0000 N 0 0 0 0 0 0 0 0 0 0 0 0 0.7500 -1.2990 0.0000 C 0 0 0 0 0 0 0 0 0 0 0 0 1.5000 0.0000 0.0000 C 0 0 0 0 0 0 0 0 0 0 0 0 0.7500 1.2990 0.0000 C 0 0 0 0 0 0 0 0 0 0 0 0 -0.7500 1.2990 0.0000 C 0 0 0 0 0 0 0 0 0 0 0 0 -1.5000 0.0000 0.0000 C 0 0 0 0 0 0 0 0 0 0 0 0 -0.7500 -1.2990 0.0000 C 0 0 0 0 0 0 0 0 0 0 0 0 1 2 1 0 2 3 1 0 3 4 1 0 4 5 1 0 5 6 1 0 6 7 1 0 7 8 1 0 8 9 1 0 9 10 1 0 10 11 1 0 11 12 1 0 12 13 1 0 13 14 1 0 14 15 2 0 14 16 1 0 16 17 2 0 17 18 1 0 18 19 1 0 19 20 2 0 20 21 1 0 21 22 2 0 22 23 1 0 23 24 2 0 24 16 1 0 24 19 1 0 M END $$$$	NEQFERMFTJSXSB-UHFFFAOYSA-N
0	RDKit 2D 20 21 0 0 0 0 0 0 0 0999 V2000 3.0000 -7.7942 0.0000 O 0 0 0 0 0 0 0 0 0 0 0 0 1.5000 -7.7942 0.0000 C 0 0 0 0 0 0 0 0 0 0 0 0 0.7500 -6.4952 0.0000 C 0 0 0 0 0 0 0 0 0 0 0 0 1.5000 -5.1962 0.0000 C 0 0 0 0 0 0 0 0 0 0 0 0 0.7500 -3.8971 0.0000 C 0 0 0 0 0 0 0 0 0 0 0 0 1.5000 -2.5981 0.0000 O 0 0 0 0 0 0 0 0 0 0 0 0 0.7500 -1.2990 0.0000 C 0 0 0 0 0 0 0 0 0 0 0 0 1.5000 0.0000 0.0000 C 0 0 0 0 0 0 0 0 0 0 0 0 0.7500 1.2990 0.0000 C 0 0 0 0 0 0 0 0 0 0 0 0 -0.7500 1.2990 0.0000 C 0 0 0 0 0 0 0 0 0 0 0 0 -1.5000 0.0000 0.0000 C 0 0 0 0 0 0 0 0 0 0 0 0 -3.0000 0.0000 0.0000 Br 0 0 0 0 0 0 0 0 0 0 0 0 -0.7500 -1.2990 0.0000 C 0 0 0 0 0 0 0 0 0 0 0 0 0.7500 -9.0933 0.0000 N 0 0 0 0 0 0 0 0 0 0 0 0 1.5000 -10.3923 0.0000 C 0 0 0 0 0 0 0 0 0 0 0 0 0.7500 -11.6913 0.0000 C 0 0 0 0 0 0 0 0 0 0 0 0 1.5000 -12.9904 0.0000 C 0 0 0 0 0 0 0 0 0 0 0 0 3.0000 -12.9904 0.0000 N 0 0 0 0 0 0 0 0 0 0 0 0 3.7500 -11.6913 0.0000 C 0 0 0 0 0 0 0 0 0 0 0 0 3.0000 -10.3923 0.0000 C 0 0 0 0 0 0 0 0 0 0 0 0 1 2 2 0 2 3 1 0 3 4 1 0 4 5 1 0 5 6 1 0 6 7 1 0 7 8 2 0 8 9 1 0 9 10 2 0 10 11 1 0 11 12 1 0 11 13 2 0 2 14 1 0 14 15 1 0 15 16 2 0 16 17 1 0 17 18 2 0 18 19 1 0 19 20 2 0 13 7 1 0 20 15 1 0 M END $$$$	KEMMSHJYQBNGHO-UHFFFAOYSA-N
0	RDKit 2D 23 23 0 0 0 0 0 0 0 0999 V2000 16.5000 -7.7942 0.0000 C 0 0 0 0 0 0 0 0 0 0 0 0 15.0000 -7.7942 0.0000 C 0 0 0 0 0 0 0 0 0 0 0 0 14.2500 -6.4952 0.0000 C 0 0 0 0 0 0 0 0 0 0 0 0 12.7500 -6.4952 0.0000 C 0 0 0 0 0 0 0 0 0 0 0 0 12.0000 -5.1962 0.0000 C 0 0 0 0 0 0 0 0 0 0 0 0 10.5000 -5.1962 0.0000 C 0 0 0 0 0 0 0 0 0 0 0 0 9.7500 -3.8971 0.0000 C 0 0 0 0 0 0 0 0 0 0 0 0 8.2500 -3.8971 0.0000 C 0 0 0 0 0 0 0 0 0 0 0 0 7.5000 -2.5981 0.0000 C 0 0 0 0 0 0 0 0 0 0 0 0 6.0000 -2.5981 0.0000 C 0 0 0 0 0 0 0 0 0 0 0 0 5.2500 -3.8971 0.0000 O 0 0 0 0 0 0 0 0 0 0 0 0 5.2500 -1.2990 0.0000 C 0 0 0 0 0 0 0 0 0 0 0 0 3.7500 -1.2990 0.0000 C 0 0 0 0 0 0 0 0 0 0 0 0 3.0000 -2.5981 0.0000 O 0 0 0 0 0 0 0 0 0 0 0 0 3.0000 0.0000 0.0000 N 0 0 0 0 0 0 0 0 0 0 0 0 1.5000 0.0000 0.0000 C 0 0 0 0 0 0 0 0 0 0 0 0 0.7500 -1.2990 0.0000 C 0 0 0 0 0 0 0 0 0 0 0 0 -0.7500 -1.2990 0.0000 C 0 0 0 0 0 0 0 0 0 0 0 0 -1.5000 0.0000 0.0000 N 0 0 0 0 0 0 0 0 0 0 0 0 -0.7500 1.2990 0.0000 C 0 0 0 0 0 0 0 0 0 0 0 0 -1.5000 2.5981 0.0000 O 0 0 0 0 0 0 0 0 0 0 0 0 -0.7500 3.8971 0.0000 C 0 0 0 0 0 0 0 0 0 0 0 0 0.7500 1.2990 0.0000 C 0 0 0 0 0 0 0 0 0 0 0 0 1 2 1 0 2 3 1 0 3 4 1 0 4 5 1 0 5 6 1 0 6 7 1 0 7 8 1 0 8 9 1 0 9 10 1 0 10 11 2 0 10 12 1 0 12 13 1 0 13 14 2 0 13 15 1 0 15 16 1 0 16 17 2 0 17 18 1 0 18 19 2 0 19 20 1 0 20 21 1 0 21 22 1 0 20 23 2 0 23 16 1 0 M END $$$$	ABBSFQLPCMZXCR-UHFFFAOYSA-N
0	RDKit 2D 20 20 0 0 0 0 0 0 0 0999 V2000 16.5000 -7.7942 0.0000 C 0 0 0 0 0 0 0 0 0 0 0 0 15.0000 -7.7942 0.0000 C 0 0 0 0 0 0 0 0 0 0 0 0 14.2500 -6.4952 0.0000 C 0 0 0 0 0 0 0 0 0 0 0 0 12.7500 -6.4952 0.0000 C 0 0 0 0 0 0 0 0 0 0 0 0 12.0000 -5.1962 0.0000 C 0 0 0 0 0 0 0 0 0 0 0 0 10.5000 -5.1962 0.0000 C 0 0 0 0 0 0 0 0 0 0 0 0 9.7500 -3.8971 0.0000 C 0 0 0 0 0 0 0 0 0 0 0 0 8.2500 -3.8971 0.0000 C 0 0 0 0 0 0 0 0 0 0 0 0 7.5000 -2.5981 0.0000 C 0 0 0 0 0 0 0 0 0 0 0 0 6.0000 -2.5981 0.0000 C 0 0 0 0 0 0 0 0 0 0 0 0 5.2500 -1.2990 0.0000 C 0 0 0 0 0 0 0 0 0 0 0 0 3.7500 -1.2990 0.0000 C 0 0 0 0 0 0 0 0 0 0 0 0 3.0000 -2.5981 0.0000 O 0 0 0 0 0 0 0 0 0 0 0 0 3.0000 0.0000 0.0000 N 0 0 0 0 0 0 0 0 0 0 0 0 1.5000 0.0000 0.0000 C 0 0 0 0 0 0 0 0 0 0 0 0 0.7500 -1.2990 0.0000 C 0 0 0 0 0 0 0 0 0 0 0 0 -0.7500 -1.2990 0.0000 C 0 0 0 0 0 0 0 0 0 0 0 0 -1.5000 0.0000 0.0000 C 0 0 0 0 0 0 0 0 0 0 0 0 -0.7500 1.2990 0.0000 N 0 0 0 0 0 0 0 0 0 0 0 0 0.7500 1.2990 0.0000 C 0 0 0 0 0 0 0 0 0 0 0 0 1 2 1 0 2 3 1 0 3 4 1 0 4 5 1 0 5 6 1 0 6 7 1 0 7 8 1 0 8 9 1 0 9 10 1 0 10 11 1 0 11 12 1 0 12 13 2 0 12 14 1 0 14 15 1 0 15 16 2 0 16 17 1 0 17 18 2 0 18 19 1 0 19 20 2 0 20 15 1 0 M END $$$$	SDEKZCRYMNVVDO-UHFFFAOYSA-N
0	RDKit 2D 21 21 0 0 0 0 0 0 0 0999 V2000 16.5000 -7.7942 0.0000 C 0 0 0 0 0 0 0 0 0 0 0 0 15.0000 -7.7942 0.0000 C 0 0 0 0 0 0 0 0 0 0 0 0 14.2500 -6.4952 0.0000 C 0 0 0 0 0 0 0 0 0 0 0 0 12.7500 -6.4952 0.0000 C 0 0 0 0 0 0 0 0 0 0 0 0 12.0000 -5.1962 0.0000 C 0 0 0 0 0 0 0 0 0 0 0 0 10.5000 -5.1962 0.0000 C 0 0 0 0 0 0 0 0 0 0 0 0 9.7500 -3.8971 0.0000 C 0 0 0 0 0 0 0 0 0 0 0 0 8.2500 -3.8971 0.0000 C 0 0 0 0 0 0 0 0 0 0 0 0 7.5000 -2.5981 0.0000 C 0 0 0 0 0 0 0 0 0 0 0 0 6.0000 -2.5981 0.0000 C 0 0 0 0 0 0 0 0 0 0 0 0 5.2500 -3.8971 0.0000 O 0 0 0 0 0 0 0 0 0 0 0 0 5.2500 -1.2990 0.0000 C 0 0 0 0 0 0 0 0 0 0 0 0 3.7500 -1.2990 0.0000 C 0 0 0 0 0 0 0 0 0 0 0 0 3.0000 -2.5981 0.0000 O 0 0 0 0 0 0 0 0 0 0 0 0 3.0000 0.0000 0.0000 N 0 0 0 0 0 0 0 0 0 0 0 0 1.5000 0.0000 0.0000 C 0 0 0 0 0 0 0 0 0 0 0 0 0.7500 -1.2990 0.0000 N 0 0 0 0 0 0 0 0 0 0 0 0 -0.7500 -1.2990 0.0000 C 0 0 0 0 0 0 0 0 0 0 0 0 -1.5000 0.0000 0.0000 C 0 0 0 0 0 0 0 0 0 0 0 0 -0.7500 1.2990 0.0000 C 0 0 0 0 0 0 0 0 0 0 0 0 0.7500 1.2990 0.0000 N 0 0 0 0 0 0 0 0 0 0 0 0 1 2 1 0 2 3 1 0 3 4 1 0 4 5 1 0 5 6 1 0 6 7 1 0 7 8 1 0 8 9 1 0 9 10 1 0 10 11 2 0 10 12 1 0 12 13 1 0 13 14 2 0 13 15 1 0 15 16 1 0 16 17 2 0 17 18 1 0 18 19 2 0 19 20 1 0 20 21 2 0 21 16 1 0 M END $$$$	IUCPUTAMUDDMOW-UHFFFAOYSA-N
0	RDKit 2D 21 21 0 0 0 0 0 0 0 0999 V2000 16.5000 -7.7942 0.0000 C 0 0 0 0 0 0 0 0 0 0 0 0 15.0000 -7.7942 0.0000 C 0 0 0 0 0 0 0 0 0 0 0 0 14.2500 -6.4952 0.0000 C 0 0 0 0 0 0 0 0 0 0 0 0 12.7500 -6.4952 0.0000 C 0 0 0 0 0 0 0 0 0 0 0 0 12.0000 -5.1962 0.0000 C 0 0 0 0 0 0 0 0 0 0 0 0 10.5000 -5.1962 0.0000 C 0 0 0 0 0 0 0 0 0 0 0 0 9.7500 -3.8971 0.0000 C 0 0 0 0 0 0 0 0 0 0 0 0 8.2500 -3.8971 0.0000 C 0 0 0 0 0 0 0 0 0 0 0 0 7.5000 -2.5981 0.0000 C 0 0 0 0 0 0 0 0 0 0 0 0 6.0000 -2.5981 0.0000 N 0 0 0 0 0 0 0 0 0 0 0 0 5.2500 -1.2990 0.0000 C 0 0 0 0 0 0 0 0 0 0 0 0 6.0000 0.0000 0.0000 O 0 0 0 0 0 0 0 0 0 0 0 0 3.7500 -1.2990 0.0000 C 0 0 0 0 0 0 0 0 0 0 0 0 3.0000 0.0000 0.0000 C 0 0 0 0 0 0 0 0 0 0 0 0 3.7500 1.2990 0.0000 O 0 0 0 0 0 0 0 0 0 0 0 0 1.5000 0.0000 0.0000 C 0 0 0 0 0 0 0 0 0 0 0 0 0.7500 -1.2990 0.0000 C 0 0 0 0 0 0 0 0 0 0 0 0 -0.7500 -1.2990 0.0000 C 0 0 0 0 0 0 0 0 0 0 0 0 -1.5000 0.0000 0.0000 C 0 0 0 0 0 0 0 0 0 0 0 0 -0.7500 1.2990 0.0000 C 0 0 0 0 0 0 0 0 0 0 0 0 0.7500 1.2990 0.0000 C 0 0 0 0 0 0 0 0 0 0 0 0 1 2 1 0 2 3 1 0 3 4 1 0 4 5 1 0 5 6 1 0 6 7 1 0 7 8 1 0 8 9 1 0 9 10 1 0 10 11 1 0 11 12 2 0 11 13 1 0 13 14 1 0 14 15 2 0 14 16 1 0 16 17 2 0 17 18 1 0 18 19 2 0 19 20 1 0 20 21 2 0 21 16 1 0 M END $$$$	CEDIHMZHLKYWFN-UHFFFAOYSA-N
0	RDKit 2D 18 20 0 0 0 0 0 0 0 0999 V2000 3.3287 1.8373 0.0000 O 0 0 0 0 0 0 0 0 0 0 0 0 2.3250 2.9520 0.0000 C 0 0 0 0 0 0 0 0 0 0 0 0 0.8578 2.6401 0.0000 C 0 0 0 0 0 0 0 0 0 0 0 0 0.3943 1.2135 0.0000 N 0 0 0 0 0 0 0 0 0 0 0 0 1.2760 0.0000 0.0000 C 0 0 0 0 0 0 0 0 0 0 0 0 0.3943 -1.2135 0.0000 C 0 0 0 0 0 0 0 0 0 0 0 0 0.8578 -2.6401 0.0000 C 0 0 0 0 0 0 0 0 0 0 0 0 1.9725 -3.6438 0.0000 C 0 0 0 0 0 0 0 0 0 0 0 0 0.5460 -4.1073 0.0000 C 0 0 0 0 0 0 0 0 0 0 0 0 -1.0323 -0.7500 0.0000 N 0 0 0 0 0 0 0 0 0 0 0 0 -1.0323 0.7500 0.0000 N 0 0 0 0 0 0 0 0 0 0 0 0 2.7886 4.3786 0.0000 N 0 0 0 0 0 0 0 0 0 0 0 0 4.2558 4.6904 0.0000 C 0 0 0 0 0 0 0 0 0 0 0 0 4.8659 6.0607 0.0000 C 0 0 0 0 0 0 0 0 0 0 0 0 6.3577 5.9040 0.0000 C 0 0 0 0 0 0 0 0 0 0 0 0 6.6695 4.4367 0.0000 O 0 0 0 0 0 0 0 0 0 0 0 0 5.3705 3.6867 0.0000 C 0 0 0 0 0 0 0 0 0 0 0 0 5.2137 2.1950 0.0000 O 0 0 0 0 0 0 0 0 0 0 0 0 1 2 2 0 2 3 1 0 3 4 1 0 4 5 1 0 5 6 2 0 6 7 1 0 7 8 1 0 8 9 1 0 6 10 1 0 10 11 2 0 2 12 1 0 12 13 1 0 13 14 1 0 14 15 1 0 15 16 1 0 16 17 1 0 17 18 2 0 11 4 1 0 17 13 1 0 9 7 1 0 M END $$$$	UIRKEGBTOLUOSG-UHFFFAOYSA-N
0	RDKit 2D 26 29 0 0 0 0 0 0 0 0999 V2000 5.2500 -1.2990 0.0000 C 0 0 0 0 0 0 0 0 0 0 0 0 3.7500 -1.2990 0.0000 C 0 0 0 0 0 0 0 0 0 0 0 0 3.0000 0.0000 0.0000 O 0 0 0 0 0 0 0 0 0 0 0 0 1.5000 0.0000 0.0000 C 0 0 0 0 0 0 0 0 0 0 0 0 0.7500 -1.2990 0.0000 C 0 0 0 0 0 0 0 0 0 0 0 0 -0.7500 -1.2990 0.0000 C 0 0 0 0 0 0 0 0 0 0 0 0 -1.5000 0.0000 0.0000 C 0 0 0 0 0 0 0 0 0 0 0 0 -2.9672 0.3119 0.0000 N 0 0 0 0 0 0 0 0 0 0 0 0 -3.1240 1.8037 0.0000 C 0 0 0 0 0 0 0 0 0 0 0 0 -4.4231 2.5537 0.0000 S 0 0 0 0 0 0 0 0 0 0 0 0 -4.4231 4.0537 0.0000 S 0 0 0 0 0 0 0 0 0 0 0 0 -5.7221 4.8037 0.0000 C 0 0 0 0 0 0 0 0 0 0 0 0 -5.8789 6.2954 0.0000 N 0 0 0 0 0 0 0 0 0 0 0 0 -7.3461 6.6073 0.0000 C 0 0 0 0 0 0 0 0 0 0 0 0 -8.0961 7.9063 0.0000 C 0 0 0 0 0 0 0 0 0 0 0 0 -9.5961 7.9063 0.0000 C 0 0 0 0 0 0 0 0 0 0 0 0 -10.3461 6.6073 0.0000 C 0 0 0 0 0 0 0 0 0 0 0 0 -11.8461 6.6073 0.0000 O 0 0 0 0 0 0 0 0 0 0 0 0 -12.5961 7.9063 0.0000 C 0 0 0 0 0 0 0 0 0 0 0 0 -14.0961 7.9063 0.0000 C 0 0 0 0 0 0 0 0 0 0 0 0 -9.5961 5.3083 0.0000 C 0 0 0 0 0 0 0 0 0 0 0 0 -8.0961 5.3083 0.0000 C 0 0 0 0 0 0 0 0 0 0 0 0 -7.0924 4.1935 0.0000 S 0 0 0 0 0 0 0 0 0 0 0 0 -1.7537 2.4138 0.0000 S 0 0 0 0 0 0 0 0 0 0 0 0 -0.7500 1.2990 0.0000 C 0 0 0 0 0 0 0 0 0 0 0 0 0.7500 1.2990 0.0000 C 0 0 0 0 0 0 0 0 0 0 0 0 1 2 1 0 2 3 1 0 3 4 1 0 4 5 2 0 5 6 1 0 6 7 2 0 7 8 1 0 8 9 2 0 9 10 1 0 10 11 1 0 11 12 1 0 12 13 2 0 13 14 1 0 14 15 2 0 15 16 1 0 16 17 2 0 17 18 1 0 18 19 1 0 19 20 1 0 17 21 1 0 21 22 2 0 22 23 1 0 9 24 1 0 24 25 1 0 25 26 2 0 26 4 1 0 25 7 1 0 23 12 1 0 22 14 1 0 M END $$$$	ZKUHRPSDGQENFO-UHFFFAOYSA-N
0	RDKit 2D 13 12 0 0 0 0 0 0 0 0999 V2000 -5.2500 -3.8971 0.0000 C 0 0 0 0 0 0 0 0 0 0 0 0 -4.5000 -2.5981 0.0000 C 0 0 0 0 0 0 0 0 0 0 0 0 -3.0000 -2.5981 0.0000 C 0 0 0 0 0 0 0 0 0 0 0 0 -2.2500 -1.2990 0.0000 S 0 0 0 0 0 0 0 0 0 0 0 0 -0.7500 -1.2990 0.0000 S 0 0 0 0 0 0 0 0 0 0 0 0 0.0000 0.0000 0.0000 C 0 0 0 0 0 0 0 0 0 0 0 0 1.5000 0.0000 0.0000 C 0 0 0 0 0 0 0 0 0 0 0 0 2.2500 1.2990 0.0000 C 0 0 0 0 0 0 0 0 0 0 0 0 3.7500 1.2990 0.0000 S 0 0 0 0 0 3 0 0 0 0 0 0 4.5000 0.0000 0.0000 O 0 0 0 0 0 1 0 0 0 0 0 0 4.5000 2.5981 0.0000 C 0 0 0 0 0 0 0 0 0 0 0 0 6.0000 2.5981 0.0000 C 0 0 0 0 0 0 0 0 0 0 0 0 6.7500 3.8971 0.0000 C 0 0 0 0 0 0 0 0 0 0 0 0 1 2 2 0 2 3 1 0 3 4 1 0 4 5 1 0 5 6 1 0 6 7 2 0 7 8 1 0 8 9 1 0 9 10 1 0 9 11 1 0 11 12 1 0 12 13 2 0 M CHG 2 9 1 10 -1 M END $$$$	IXELFRRANAOWSF-FNORWQNLSA-N
0	RDKit 2D 17 17 0 0 0 0 0 0 0 0999 V2000 14.0260 -6.4952 0.0000 C 0 0 0 0 0 0 0 0 0 0 0 0 12.5260 -6.4952 0.0000 C 0 0 0 0 0 0 0 0 0 0 0 0 11.7760 -5.1962 0.0000 C 0 0 0 0 0 0 0 0 0 0 0 0 10.2760 -5.1962 0.0000 C 0 0 0 0 0 0 0 0 0 0 0 0 9.5260 -3.8971 0.0000 C 0 0 0 0 0 0 0 0 0 0 0 0 8.0260 -3.8971 0.0000 C 0 0 0 0 0 0 0 0 0 0 0 0 7.2760 -2.5981 0.0000 C 0 0 0 0 0 0 0 0 0 0 0 0 5.7760 -2.5981 0.0000 C 0 0 0 0 0 0 0 0 0 0 0 0 5.0260 -1.2990 0.0000 C 0 0 0 0 0 0 0 0 0 0 0 0 3.5260 -1.2990 0.0000 C 0 0 0 0 0 0 0 0 0 0 0 0 2.7760 -2.5981 0.0000 O 0 0 0 0 0 0 0 0 0 0 0 0 2.7760 0.0000 0.0000 N 0 0 0 0 0 0 0 0 0 0 0 0 1.2760 0.0000 0.0000 C 0 0 0 0 0 0 0 0 0 0 0 0 0.3943 1.2135 0.0000 C 0 0 0 0 0 0 0 0 0 0 0 0 -1.0323 0.7500 0.0000 C 0 0 0 0 0 0 0 0 0 0 0 0 -1.0323 -0.7500 0.0000 C 0 0 0 0 0 0 0 0 0 0 0 0 0.3943 -1.2135 0.0000 C 0 0 0 0 0 0 0 0 0 0 0 0 1 2 1 0 2 3 1 0 3 4 1 0 4 5 1 0 5 6 1 0 6 7 1 0 7 8 1 0 8 9 1 0 9 10 1 0 10 11 2 0 10 12 1 0 12 13 1 0 13 14 1 0 14 15 1 0 15 16 1 0 16 17 1 0 17 13 1 0 M END $$$$	FOXUGKUZLKLMLV-UHFFFAOYSA-N
0	RDKit 2D 20 22 0 0 0 0 0 0 0 0999 V2000 3.3287 1.8373 0.0000 O 0 0 0 0 0 0 0 0 0 0 0 0 2.3250 2.9520 0.0000 C 0 0 0 0 0 0 0 0 0 0 0 0 0.8578 2.6401 0.0000 C 0 0 0 0 0 0 0 0 0 0 0 0 0.3943 1.2135 0.0000 N 0 0 0 0 0 0 0 0 0 0 0 0 1.2760 0.0000 0.0000 C 0 0 0 0 0 0 0 0 0 0 0 0 0.3943 -1.2135 0.0000 C 0 0 0 0 0 0 0 0 0 0 0 0 0.8578 -2.6401 0.0000 C 0 0 0 0 0 0 0 0 0 0 0 0 2.2844 -3.1036 0.0000 C 0 0 0 0 0 0 0 0 0 0 0 0 2.2844 -4.6036 0.0000 C 0 0 0 0 0 0 0 0 0 0 0 0 0.8578 -5.0672 0.0000 S 0 0 0 0 0 0 0 0 0 0 0 0 -0.0239 -3.8536 0.0000 C 0 0 0 0 0 0 0 0 0 0 0 0 -1.0323 -0.7500 0.0000 N 0 0 0 0 0 0 0 0 0 0 0 0 -1.0323 0.7500 0.0000 N 0 0 0 0 0 0 0 0 0 0 0 0 2.7886 4.3786 0.0000 N 0 0 0 0 0 0 0 0 0 0 0 0 4.2558 4.6904 0.0000 C 0 0 0 0 0 0 0 0 0 0 0 0 4.8659 6.0607 0.0000 C 0 0 0 0 0 0 0 0 0 0 0 0 6.3577 5.9040 0.0000 C 0 0 0 0 0 0 0 0 0 0 0 0 6.6695 4.4367 0.0000 O 0 0 0 0 0 0 0 0 0 0 0 0 5.3705 3.6867 0.0000 C 0 0 0 0 0 0 0 0 0 0 0 0 5.2137 2.1950 0.0000 O 0 0 0 0 0 0 0 0 0 0 0 0 1 2 2 0 2 3 1 0 3 4 1 0 4 5 1 0 5 6 2 0 6 7 1 0 7 8 1 0 8 9 2 0 9 10 1 0 10 11 1 0 6 12 1 0 12 13 2 0 2 14 1 0 14 15 1 0 15 16 1 0 16 17 1 0 17 18 1 0 18 19 1 0 19 20 2 0 13 4 1 0 19 15 1 0 11 7 2 0 M END $$$$	JPFYVYCYCHJGMJ-UHFFFAOYSA-N
0	RDKit 2D 20 23 0 0 0 0 0 0 0 0999 V2000 1.5000 0.0000 0.0000 C 0 0 0 0 0 0 0 0 0 0 0 0 0.7500 -1.2990 0.0000 C 0 0 0 0 0 0 0 0 0 0 0 0 -0.7500 -1.2990 0.0000 C 0 0 0 0 0 0 0 0 0 0 0 0 -1.5000 0.0000 0.0000 C 0 0 0 0 0 0 0 0 0 0 0 0 -2.9672 0.3119 0.0000 S 0 0 0 0 0 0 0 0 0 0 0 0 -3.1240 1.8037 0.0000 C 0 0 0 0 0 0 0 0 0 0 0 0 -4.4231 2.5537 0.0000 S 0 0 0 0 0 0 0 0 0 0 0 0 -4.4231 4.0537 0.0000 S 0 0 0 0 0 0 0 0 0 0 0 0 -5.7221 4.8037 0.0000 C 0 0 0 0 0 0 0 0 0 0 0 0 -5.8789 6.2954 0.0000 N 0 0 0 0 0 0 0 0 0 0 0 0 -7.3461 6.6073 0.0000 C 0 0 0 0 0 0 0 0 0 0 0 0 -8.0961 7.9063 0.0000 C 0 0 0 0 0 0 0 0 0 0 0 0 -9.5961 7.9063 0.0000 C 0 0 0 0 0 0 0 0 0 0 0 0 -10.3461 6.6073 0.0000 C 0 0 0 0 0 0 0 0 0 0 0 0 -9.5961 5.3083 0.0000 C 0 0 0 0 0 0 0 0 0 0 0 0 -8.0961 5.3083 0.0000 C 0 0 0 0 0 0 0 0 0 0 0 0 -7.0924 4.1935 0.0000 S 0 0 0 0 0 0 0 0 0 0 0 0 -1.7537 2.4138 0.0000 N 0 0 0 0 0 0 0 0 0 0 0 0 -0.7500 1.2990 0.0000 C 0 0 0 0 0 0 0 0 0 0 0 0 0.7500 1.2990 0.0000 C 0 0 0 0 0 0 0 0 0 0 0 0 1 2 2 0 2 3 1 0 3 4 2 0 4 5 1 0 5 6 1 0 6 7 1 0 7 8 1 0 8 9 1 0 9 10 2 0 10 11 1 0 11 12 2 0 12 13 1 0 13 14 2 0 14 15 1 0 15 16 2 0 16 17 1 0 6 18 2 0 18 19 1 0 19 20 2 0 20 1 1 0 19 4 1 0 17 9 1 0 16 11 1 0 M END $$$$	AFZSMODLJJCVPP-UHFFFAOYSA-N
0	RDKit 2D 28 31 0 0 0 0 0 0 0 0999 V2000 4.5000 0.0000 0.0000 F 0 0 0 0 0 0 0 0 0 0 0 0 3.0000 0.0000 0.0000 C 0 0 0 0 0 0 0 0 0 0 0 0 3.0000 -1.5000 0.0000 F 0 0 0 0 0 0 0 0 0 0 0 0 3.0000 1.5000 0.0000 F 0 0 0 0 0 0 0 0 0 0 0 0 1.5000 0.0000 0.0000 C 0 0 0 0 0 0 0 0 0 0 0 0 0.7500 -1.2990 0.0000 C 0 0 0 0 0 0 0 0 0 0 0 0 -0.7500 -1.2990 0.0000 C 0 0 0 0 0 0 0 0 0 0 0 0 -1.5000 0.0000 0.0000 C 0 0 0 0 0 0 0 0 0 0 0 0 -2.9672 0.3119 0.0000 N 0 0 0 0 0 0 0 0 0 0 0 0 -3.1240 1.8037 0.0000 C 0 0 0 0 0 0 0 0 0 0 0 0 -4.4231 2.5537 0.0000 S 0 0 0 0 0 0 0 0 0 0 0 0 -4.4231 4.0537 0.0000 S 0 0 0 0 0 0 0 0 0 0 0 0 -5.7221 4.8037 0.0000 C 0 0 0 0 0 0 0 0 0 0 0 0 -5.8789 6.2954 0.0000 N 0 0 0 0 0 0 0 0 0 0 0 0 -7.3461 6.6073 0.0000 C 0 0 0 0 0 0 0 0 0 0 0 0 -8.0961 7.9063 0.0000 C 0 0 0 0 0 0 0 0 0 0 0 0 -9.5961 7.9063 0.0000 C 0 0 0 0 0 0 0 0 0 0 0 0 -10.3461 6.6073 0.0000 C 0 0 0 0 0 0 0 0 0 0 0 0 -11.8461 6.6073 0.0000 C 0 0 0 0 0 0 0 0 0 0 0 0 -13.3461 6.6073 0.0000 F 0 0 0 0 0 0 0 0 0 0 0 0 -11.8461 8.1073 0.0000 F 0 0 0 0 0 0 0 0 0 0 0 0 -11.8461 5.1073 0.0000 F 0 0 0 0 0 0 0 0 0 0 0 0 -9.5961 5.3083 0.0000 C 0 0 0 0 0 0 0 0 0 0 0 0 -8.0961 5.3083 0.0000 C 0 0 0 0 0 0 0 0 0 0 0 0 -7.0924 4.1935 0.0000 S 0 0 0 0 0 0 0 0 0 0 0 0 -1.7537 2.4138 0.0000 S 0 0 0 0 0 0 0 0 0 0 0 0 -0.7500 1.2990 0.0000 C 0 0 0 0 0 0 0 0 0 0 0 0 0.7500 1.2990 0.0000 C 0 0 0 0 0 0 0 0 0 0 0 0 1 2 1 0 2 3 1 0 2 4 1 0 2 5 1 0 5 6 2 0 6 7 1 0 7 8 2 0 8 9 1 0 9 10 2 0 10 11 1 0 11 12 1 0 12 13 1 0 13 14 2 0 14 15 1 0 15 16 2 0 16 17 1 0 17 18 2 0 18 19 1 0 19 20 1 0 19 21 1 0 19 22 1 0 18 23 1 0 23 24 2 0 24 25 1 0 10 26 1 0 26 27 1 0 27 28 2 0 28 5 1 0 27 8 1 0 25 13 1 0 24 15 1 0 M END $$$$	CWHHANPJFDZJLF-UHFFFAOYSA-N
0	RDKit 2D 18 19 0 0 0 0 0 0 0 0999 V2000 5.0260 -1.2990 0.0000 C 0 0 0 0 0 0 0 0 0 0 0 0 3.5260 -1.2990 0.0000 C 0 0 0 0 0 0 0 0 0 0 0 0 2.7760 0.0000 0.0000 C 0 0 0 0 0 0 0 0 0 0 0 0 1.2760 0.0000 0.0000 C 0 0 0 0 0 0 0 0 0 0 0 0 0.3943 1.2135 0.0000 C 0 0 0 0 0 0 0 0 0 0 0 0 -1.0323 0.7500 0.0000 N 0 0 0 0 0 0 0 0 0 0 0 0 -2.2458 1.6317 0.0000 C 0 0 0 0 0 0 0 0 0 0 0 0 -2.0890 3.1235 0.0000 C 0 0 0 0 0 0 0 0 0 0 0 0 -0.7187 3.7336 0.0000 O 0 0 0 0 0 0 0 0 0 0 0 0 -3.3025 4.0051 0.0000 N 0 0 0 0 0 0 0 0 0 0 0 0 -3.1458 5.4969 0.0000 C 0 0 0 0 0 0 0 0 0 0 0 0 -4.2605 6.5006 0.0000 C 0 0 0 0 0 0 0 0 0 0 0 0 -3.6504 7.8709 0.0000 C 0 0 0 0 0 0 0 0 0 0 0 0 -2.1586 7.7141 0.0000 O 0 0 0 0 0 0 0 0 0 0 0 0 -1.8467 6.2469 0.0000 C 0 0 0 0 0 0 0 0 0 0 0 0 -0.4764 5.6368 0.0000 O 0 0 0 0 0 0 0 0 0 0 0 0 -1.0323 -0.7500 0.0000 N 0 0 0 0 0 0 0 0 0 0 0 0 0.3943 -1.2135 0.0000 N 0 0 0 0 0 0 0 0 0 0 0 0 1 2 1 0 2 3 1 0 3 4 1 0 4 5 2 0 5 6 1 0 6 7 1 0 7 8 1 0 8 9 2 0 8 10 1 0 10 11 1 0 11 12 1 0 12 13 1 0 13 14 1 0 14 15 1 0 15 16 2 0 6 17 1 0 17 18 2 0 18 4 1 0 15 11 1 0 M END $$$$	UDDMVKNTAQPVHB-UHFFFAOYSA-N
0	RDKit 2D 41 45 0 0 0 0 0 0 0 0999 V2000 6.0000 -2.5981 0.0000 C 0 0 0 0 0 0 0 0 0 0 0 0 5.2500 -1.2990 0.0000 C 0 0 0 0 0 0 0 0 0 0 0 0 3.7500 -1.2990 0.0000 C 0 0 0 0 0 0 0 0 0 0 0 0 3.0000 0.0000 0.0000 C 0 0 0 0 0 0 0 0 0 0 0 0 1.5000 0.0000 0.0000 N 0 0 0 0 0 0 0 0 0 0 0 0 0.7500 -1.2990 0.0000 C 0 0 0 0 0 0 0 0 0 0 0 0 -0.7500 -1.2990 0.0000 C 0 0 0 0 0 0 0 0 0 0 0 0 -1.5000 0.0000 0.0000 N 0 0 0 0 0 0 0 0 0 0 0 0 -3.0000 0.0000 0.0000 C 0 0 0 0 0 0 0 0 0 0 0 0 -3.7500 1.2990 0.0000 O 0 0 0 0 0 0 0 0 0 0 0 0 -3.7500 -1.2990 0.0000 C 0 0 0 0 0 0 0 0 0 0 0 0 -3.0000 -2.5981 0.0000 N 0 0 0 0 0 0 0 0 0 0 0 0 -3.7500 -3.8971 0.0000 C 0 0 0 0 0 0 0 0 0 0 0 0 -5.2500 -3.8971 0.0000 C 0 0 0 0 0 0 0 0 0 0 0 0 -6.0000 -5.1962 0.0000 C 0 0 0 0 0 0 0 0 0 0 0 0 -5.2500 -6.4952 0.0000 C 0 0 0 0 0 0 0 0 0 0 0 0 -6.0000 -7.7942 0.0000 C 0 0 0 0 0 0 0 0 0 0 0 0 -3.7500 -6.4952 0.0000 C 0 0 0 0 0 0 0 0 0 0 0 0 -3.0000 -5.1962 0.0000 C 0 0 0 0 0 0 0 0 0 0 0 0 -1.5000 -2.5981 0.0000 N 0 0 0 0 0 0 0 0 0 0 0 0 -0.7500 -3.8971 0.0000 C 0 0 0 0 0 0 0 0 0 0 0 0 -1.5000 -5.1962 0.0000 O 0 0 0 0 0 0 0 0 0 0 0 0 0.7500 -3.8971 0.0000 N 0 0 0 0 0 0 0 0 0 0 0 0 1.5000 -5.1962 0.0000 C 0 0 0 0 0 0 0 0 0 0 0 0 3.0000 -5.1962 0.0000 C 0 0 0 0 0 0 0 0 0 0 0 0 3.7500 -6.4952 0.0000 C 0 0 0 0 0 0 0 0 0 0 0 0 5.2500 -6.4952 0.0000 C 0 0 0 0 0 0 0 0 0 0 0 0 6.0000 -5.1962 0.0000 C 0 0 0 0 0 0 0 0 0 0 0 0 5.2500 -3.8971 0.0000 C 0 0 0 0 0 0 0 0 0 0 0 0 3.7500 -3.8971 0.0000 C 0 0 0 0 0 0 0 0 0 0 0 0 -0.7500 1.2990 0.0000 C 0 0 0 0 0 0 0 0 0 0 0 0 -1.5000 2.5981 0.0000 C 0 0 0 0 0 0 0 0 0 0 0 0 -0.7500 3.8971 0.0000 C 0 0 0 0 0 0 0 0 0 0 0 0 0.7500 3.8971 0.0000 C 0 0 0 0 0 0 0 0 0 0 0 0 1.5000 5.1962 0.0000 C 0 0 0 0 0 0 0 0 0 0 0 0 0.7500 6.4952 0.0000 C 0 0 0 0 0 0 0 0 0 0 0 0 1.5000 7.7942 0.0000 Cl 0 0 0 0 0 0 0 0 0 0 0 0 -0.7500 6.4952 0.0000 C 0 0 0 0 0 0 0 0 0 0 0 0 -1.5000 5.1962 0.0000 C 0 0 0 0 0 0 0 0 0 0 0 0 0.7500 1.2990 0.0000 C 0 0 0 0 0 0 0 0 0 0 0 0 1.5000 2.5981 0.0000 O 0 0 0 0 0 0 0 0 0 0 0 0 1 2 1 0 2 3 1 0 3 4 1 0 4 5 1 0 5 6 1 0 6 7 1 0 7 8 1 0 8 9 1 0 9 10 2 0 9 11 1 0 11 12 1 0 12 13 1 0 13 14 2 0 14 15 1 0 15 16 2 0 16 17 1 0 16 18 1 0 18 19 2 0 12 20 1 0 20 21 1 0 21 22 2 0 21 23 1 0 23 24 1 0 24 25 1 0 25 26 2 0 26 27 1 0 27 28 2 0 28 29 1 0 29 30 2 0 8 31 1 0 31 32 1 0 32 33 1 0 33 34 2 0 34 35 1 0 35 36 2 0 36 37 1 0 36 38 1 0 38 39 2 0 31 40 1 0 40 41 2 0 40 5 1 0 20 7 1 0 30 25 1 0 39 33 1 0 19 13 1 0 M END $$$$	XSCKQXPIGXMRPL-UHFFFAOYSA-N
0	RDKit 2D 26 28 0 0 0 0 0 0 0 0999 V2000 -0.7500 -3.8971 0.0000 O 0 0 0 0 0 0 0 0 0 0 0 0 0.7500 -3.8971 0.0000 C 0 0 0 0 0 0 0 0 0 0 0 0 1.5000 -2.5981 0.0000 N 0 0 0 0 0 0 0 0 0 0 0 0 0.7500 -1.2990 0.0000 C 0 0 0 0 0 0 0 0 0 0 0 0 1.5000 0.0000 0.0000 C 0 0 0 0 0 0 0 0 0 0 0 0 0.7500 1.2990 0.0000 C 0 0 0 0 0 0 0 0 0 0 0 0 -0.7500 1.2990 0.0000 C 0 0 0 0 0 0 0 0 0 0 0 0 -1.5000 0.0000 0.0000 C 0 0 0 0 0 0 0 0 0 0 0 0 -0.7500 -1.2990 0.0000 C 0 0 0 0 0 0 0 0 0 0 0 0 -1.5000 -2.5981 0.0000 N 0 0 0 0 0 0 0 0 0 0 0 0 -3.0000 -2.5981 0.0000 C 0 0 0 0 0 0 0 0 0 0 0 0 -3.7500 -1.2990 0.0000 O 0 0 0 0 0 0 0 0 0 0 0 0 -3.7500 -3.8971 0.0000 C 0 0 0 0 0 0 0 0 0 0 0 0 -5.2500 -3.8971 0.0000 C 0 0 0 0 0 0 0 0 0 0 0 0 -6.0000 -5.1962 0.0000 C 0 0 0 0 0 0 0 0 0 0 0 0 -5.2500 -6.4952 0.0000 C 0 0 0 0 0 0 0 0 0 0 0 0 -3.7500 -6.4952 0.0000 C 0 0 0 0 0 0 0 0 0 0 0 0 -3.0000 -7.7942 0.0000 Cl 0 0 0 0 0 0 0 0 0 0 0 0 -3.0000 -5.1962 0.0000 C 0 0 0 0 0 0 0 0 0 0 0 0 1.5000 -5.1962 0.0000 C 0 0 0 0 0 0 0 0 0 0 0 0 0.7500 -6.4952 0.0000 C 0 0 0 0 0 0 0 0 0 0 0 0 1.5000 -7.7942 0.0000 C 0 0 0 0 0 0 0 0 0 0 0 0 3.0000 -7.7942 0.0000 C 0 0 0 0 0 0 0 0 0 0 0 0 3.7500 -6.4952 0.0000 C 0 0 0 0 0 0 0 0 0 0 0 0 5.2500 -6.4952 0.0000 Cl 0 0 0 0 0 0 0 0 0 0 0 0 3.0000 -5.1962 0.0000 C 0 0 0 0 0 0 0 0 0 0 0 0 1 2 2 0 2 3 1 0 3 4 1 0 4 5 2 0 5 6 1 0 6 7 2 0 7 8 1 0 8 9 2 0 9 10 1 0 10 11 1 0 11 12 2 0 11 13 1 0 13 14 2 0 14 15 1 0 15 16 2 0 16 17 1 0 17 18 1 0 17 19 2 0 2 20 1 0 20 21 2 0 21 22 1 0 22 23 2 0 23 24 1 0 24 25 1 0 24 26 2 0 9 4 1 0 19 13 1 0 26 20 1 0 M END $$$$	GSSGCGPLOMFZQE-UHFFFAOYSA-N
0	RDKit 2D 20 22 0 0 0 0 0 0 0 0999 V2000 3.3287 1.8373 0.0000 O 0 0 0 0 0 0 0 0 0 0 0 0 2.3250 2.9520 0.0000 C 0 0 0 0 0 0 0 0 0 0 0 0 0.8578 2.6401 0.0000 C 0 0 0 0 0 0 0 0 0 0 0 0 0.3943 1.2135 0.0000 N 0 0 0 0 0 0 0 0 0 0 0 0 1.2760 0.0000 0.0000 C 0 0 0 0 0 0 0 0 0 0 0 0 0.3943 -1.2135 0.0000 C 0 0 0 0 0 0 0 0 0 0 0 0 0.8578 -2.6401 0.0000 C 0 0 0 0 0 0 0 0 0 0 0 0 2.2844 -3.1036 0.0000 C 0 0 0 0 0 0 0 0 0 0 0 0 2.2844 -4.6036 0.0000 C 0 0 0 0 0 0 0 0 0 0 0 0 0.8578 -5.0672 0.0000 C 0 0 0 0 0 0 0 0 0 0 0 0 -0.0239 -3.8536 0.0000 C 0 0 0 0 0 0 0 0 0 0 0 0 -1.0323 -0.7500 0.0000 N 0 0 0 0 0 0 0 0 0 0 0 0 -1.0323 0.7500 0.0000 N 0 0 0 0 0 0 0 0 0 0 0 0 2.7886 4.3786 0.0000 N 0 0 0 0 0 0 0 0 0 0 0 0 4.2558 4.6904 0.0000 C 0 0 0 0 0 0 0 0 0 0 0 0 4.8659 6.0607 0.0000 C 0 0 0 0 0 0 0 0 0 0 0 0 6.3577 5.9040 0.0000 C 0 0 0 0 0 0 0 0 0 0 0 0 6.6695 4.4367 0.0000 O 0 0 0 0 0 0 0 0 0 0 0 0 5.3705 3.6867 0.0000 C 0 0 0 0 0 0 0 0 0 0 0 0 5.2137 2.1950 0.0000 O 0 0 0 0 0 0 0 0 0 0 0 0 1 2 2 0 2 3 1 0 3 4 1 0 4 5 1 0 5 6 2 0 6 7 1 0 7 8 1 0 8 9 1 0 9 10 1 0 10 11 1 0 6 12 1 0 12 13 2 0 2 14 1 0 14 15 1 0 15 16 1 0 16 17 1 0 17 18 1 0 18 19 1 0 19 20 2 0 13 4 1 0 19 15 1 0 11 7 1 0 M END $$$$	FTDJAEUSBIBRSM-UHFFFAOYSA-N
0	RDKit 2D 22 24 0 0 0 0 0 0 0 0999 V2000 3.0000 -2.5981 0.0000 O 0 0 0 0 0 0 0 0 0 0 0 0 1.5000 -2.5981 0.0000 C 0 0 0 0 0 0 0 0 0 0 0 0 0.7500 -1.2990 0.0000 C 0 0 0 0 0 0 0 0 0 0 0 0 1.5000 0.0000 0.0000 C 0 0 0 0 0 0 0 0 0 0 0 0 3.0000 0.0000 0.0000 O 0 0 0 0 0 0 0 0 0 0 0 0 0.7500 1.2990 0.0000 C 0 0 0 0 0 0 0 0 0 0 0 0 -0.7500 1.2990 0.0000 C 0 0 0 0 0 0 0 0 0 0 0 0 -1.5000 2.5981 0.0000 O 0 0 0 0 0 0 0 0 0 0 0 0 -1.5000 0.0000 0.0000 C 0 0 0 0 0 0 0 0 0 0 0 0 -0.7500 -1.2990 0.0000 C 0 0 0 0 0 0 0 0 0 0 0 0 -1.5000 -2.5981 0.0000 O 0 0 0 0 0 0 0 0 0 0 0 0 -0.7500 -3.8971 0.0000 C 0 0 0 0 0 0 0 0 0 0 0 0 -1.5000 -5.1962 0.0000 C 0 0 0 0 0 0 0 0 0 0 0 0 -3.0000 -5.1962 0.0000 C 0 0 0 0 0 0 0 0 0 0 0 0 -3.7500 -6.4952 0.0000 C 0 0 0 0 0 0 0 0 0 0 0 0 -3.0000 -7.7942 0.0000 C 0 0 0 0 0 0 0 0 0 0 0 0 -3.7500 -9.0933 0.0000 O 0 0 0 0 0 0 0 0 0 0 0 0 -1.5000 -7.7942 0.0000 C 0 0 0 0 0 0 0 0 0 0 0 0 -0.7500 -9.0933 0.0000 O 0 0 0 0 0 0 0 0 0 0 0 0 -0.7500 -6.4952 0.0000 C 0 0 0 0 0 0 0 0 0 0 0 0 0.7500 -3.8971 0.0000 C 0 0 0 0 0 0 0 0 0 0 0 0 1.5000 -5.1962 0.0000 O 0 0 0 0 0 0 0 0 0 0 0 0 1 2 2 0 2 3 1 0 3 4 2 0 4 5 1 0 4 6 1 0 6 7 2 0 7 8 1 0 7 9 1 0 9 10 2 0 10 11 1 0 11 12 1 0 12 13 1 0 13 14 2 0 14 15 1 0 15 16 2 0 16 17 1 0 16 18 1 0 18 19 1 0 18 20 2 0 12 21 1 0 21 22 1 0 21 2 1 0 10 3 1 0 20 13 1 0 M END $$$$	CXQWRCVTCMQVQX-UHFFFAOYSA-N
0	RDKit 2D 21 23 0 0 0 0 0 0 0 0999 V2000 3.0000 0.0000 0.0000 O 0 0 0 0 0 0 0 0 0 0 0 0 1.5000 0.0000 0.0000 C 0 0 0 0 0 0 0 0 0 0 0 0 0.7500 -1.2990 0.0000 C 0 0 0 0 0 0 0 0 0 0 0 0 -0.7500 -1.2990 0.0000 C 0 0 0 0 0 0 0 0 0 0 0 0 -1.5000 -2.5981 0.0000 C 0 0 0 0 0 0 0 0 0 0 0 0 -3.0000 -2.5981 0.0000 C 0 0 0 0 0 0 0 0 0 0 0 0 -3.7500 -3.8971 0.0000 C 0 0 0 0 0 0 0 0 0 0 0 0 -3.0000 -5.1962 0.0000 C 0 0 0 0 0 0 0 0 0 0 0 0 -3.7500 -6.4952 0.0000 O 0 0 0 0 0 0 0 0 0 0 0 0 -1.5000 -5.1962 0.0000 C 0 0 0 0 0 0 0 0 0 0 0 0 -0.7500 -6.4952 0.0000 O 0 0 0 0 0 0 0 0 0 0 0 0 -0.7500 -3.8971 0.0000 C 0 0 0 0 0 0 0 0 0 0 0 0 -1.5000 0.0000 0.0000 O 0 0 0 0 0 0 0 0 0 0 0 0 -0.7500 1.2990 0.0000 C 0 0 0 0 0 0 0 0 0 0 0 0 -1.5000 2.5981 0.0000 C 0 0 0 0 0 0 0 0 0 0 0 0 -0.7500 3.8971 0.0000 C 0 0 0 0 0 0 0 0 0 0 0 0 -1.5000 5.1962 0.0000 O 0 0 0 0 0 0 0 0 0 0 0 0 0.7500 3.8971 0.0000 C 0 0 0 0 0 0 0 0 0 0 0 0 1.5000 2.5981 0.0000 C 0 0 0 0 0 0 0 0 0 0 0 0 3.0000 2.5981 0.0000 O 0 0 0 0 0 0 0 0 0 0 0 0 0.7500 1.2990 0.0000 C 0 0 0 0 0 0 0 0 0 0 0 0 1 2 2 0 2 3 1 0 3 4 1 0 4 5 1 0 5 6 2 0 6 7 1 0 7 8 2 0 8 9 1 0 8 10 1 0 10 11 1 0 10 12 2 0 4 13 1 0 13 14 1 0 14 15 2 0 15 16 1 0 16 17 1 0 16 18 2 0 18 19 1 0 19 20 1 0 19 21 2 0 21 2 1 0 12 5 1 0 21 14 1 0 M END $$$$	SBHXYTNGIZCORC-UHFFFAOYSA-N
0	RDKit 2D 22 25 0 0 0 0 0 0 0 0999 V2000 3.0000 0.0000 0.0000 C 0 0 0 0 0 0 0 0 0 0 0 0 1.5000 0.0000 0.0000 C 0 0 0 0 0 0 0 0 0 0 0 0 0.7500 -1.2990 0.0000 C 0 0 0 0 0 0 0 0 0 0 0 0 -0.7500 -1.2990 0.0000 C 0 0 0 0 0 0 0 0 0 0 0 0 -1.5000 0.0000 0.0000 C 0 0 0 0 0 0 0 0 0 0 0 0 -2.9672 0.3119 0.0000 N 0 0 0 0 0 0 0 0 0 0 0 0 -3.1240 1.8037 0.0000 C 0 0 0 0 0 0 0 0 0 0 0 0 -4.4231 2.5537 0.0000 S 0 0 0 0 0 0 0 0 0 0 0 0 -4.4231 4.0537 0.0000 S 0 0 0 0 0 0 0 0 0 0 0 0 -5.7221 4.8037 0.0000 C 0 0 0 0 0 0 0 0 0 0 0 0 -5.8789 6.2954 0.0000 N 0 0 0 0 0 0 0 0 0 0 0 0 -7.3461 6.6073 0.0000 C 0 0 0 0 0 0 0 0 0 0 0 0 -8.0961 7.9063 0.0000 C 0 0 0 0 0 0 0 0 0 0 0 0 -9.5961 7.9063 0.0000 C 0 0 0 0 0 0 0 0 0 0 0 0 -10.3461 6.6073 0.0000 C 0 0 0 0 0 0 0 0 0 0 0 0 -11.8461 6.6073 0.0000 C 0 0 0 0 0 0 0 0 0 0 0 0 -9.5961 5.3083 0.0000 C 0 0 0 0 0 0 0 0 0 0 0 0 -8.0961 5.3083 0.0000 C 0 0 0 0 0 0 0 0 0 0 0 0 -7.0924 4.1935 0.0000 S 0 0 0 0 0 0 0 0 0 0 0 0 -1.7537 2.4138 0.0000 S 0 0 0 0 0 0 0 0 0 0 0 0 -0.7500 1.2990 0.0000 C 0 0 0 0 0 0 0 0 0 0 0 0 0.7500 1.2990 0.0000 C 0 0 0 0 0 0 0 0 0 0 0 0 1 2 1 0 2 3 2 0 3 4 1 0 4 5 2 0 5 6 1 0 6 7 2 0 7 8 1 0 8 9 1 0 9 10 1 0 10 11 2 0 11 12 1 0 12 13 2 0 13 14 1 0 14 15 2 0 15 16 1 0 15 17 1 0 17 18 2 0 18 19 1 0 7 20 1 0 20 21 1 0 21 22 2 0 22 2 1 0 21 5 1 0 19 10 1 0 18 12 1 0 M END $$$$	SKQWJYKBNFADLR-UHFFFAOYSA-N
0	RDKit 2D 10 10 0 0 0 0 0 0 0 0999 V2000 6.0000 -2.5981 0.0000 O 0 0 0 0 0 0 0 0 0 0 0 0 5.2500 -1.2990 0.0000 C 0 0 0 0 0 0 0 0 0 0 0 0 3.7500 -1.2990 0.0000 C 0 0 0 0 0 0 0 0 0 0 0 0 3.0000 0.0000 0.0000 C 0 0 0 0 0 0 0 0 0 0 0 0 1.5000 0.0000 0.0000 C 0 0 0 0 0 0 0 0 0 0 0 0 0.7500 -1.2990 0.0000 C 0 0 0 0 0 0 0 0 0 0 0 0 -0.7500 -1.2990 0.0000 C 0 0 0 0 0 0 0 0 0 0 0 0 -1.5000 0.0000 0.0000 C 0 0 0 0 0 0 0 0 0 0 0 0 -0.7500 1.2990 0.0000 C 0 0 0 0 0 0 0 0 0 0 0 0 0.7500 1.2990 0.0000 C 0 0 0 0 0 0 0 0 0 0 0 0 1 2 2 0 2 3 1 0 3 4 2 0 4 5 1 0 5 6 2 0 6 7 1 0 7 8 2 0 8 9 1 0 9 10 2 0 10 5 1 0 M END $$$$	KJPRLNWUNMBNBZ-QPJJXVBHSA-N
0	RDKit 2D 11 11 0 0 0 0 0 0 0 0999 V2000 6.0000 0.0000 0.0000 O 0 0 0 0 0 0 0 0 0 0 0 0 5.2500 -1.2990 0.0000 C 0 0 0 0 0 0 0 0 0 0 0 0 6.0000 -2.5981 0.0000 O 0 0 0 0 0 0 0 0 0 0 0 0 3.7500 -1.2990 0.0000 C 0 0 0 0 0 0 0 0 0 0 0 0 3.0000 0.0000 0.0000 C 0 0 0 0 0 0 0 0 0 0 0 0 1.5000 0.0000 0.0000 C 0 0 0 0 0 0 0 0 0 0 0 0 0.7500 -1.2990 0.0000 C 0 0 0 0 0 0 0 0 0 0 0 0 -0.7500 -1.2990 0.0000 C 0 0 0 0 0 0 0 0 0 0 0 0 -1.5000 0.0000 0.0000 C 0 0 0 0 0 0 0 0 0 0 0 0 -0.7500 1.2990 0.0000 C 0 0 0 0 0 0 0 0 0 0 0 0 0.7500 1.2990 0.0000 C 0 0 0 0 0 0 0 0 0 0 0 0 1 2 2 0 2 3 1 0 2 4 1 0 4 5 2 0 5 6 1 0 6 7 2 0 7 8 1 0 8 9 2 0 9 10 1 0 10 11 2 0 11 6 1 0 M END $$$$	WBYWAXJHAXSJNI-VOTSOKGWSA-N
0	RDKit 2D 9 8 0 0 0 0 0 0 0 0999 V2000 0.0000 0.0000 0.0000 C 0 0 0 0 0 0 0 0 0 0 0 0 1.2990 0.7500 0.0000 S 0 0 0 0 0 3 0 0 0 0 0 0 1.2990 2.2500 0.0000 O 0 0 0 0 0 1 0 0 0 0 0 0 2.5981 -0.0000 0.0000 C 0 0 0 0 0 0 0 0 0 0 0 0 3.8971 0.7500 0.0000 C 0 0 0 0 0 0 0 0 0 0 0 0 5.1962 -0.0000 0.0000 C 0 0 0 0 0 0 0 0 0 0 0 0 6.4952 0.7500 0.0000 N 0 0 0 0 0 0 0 0 0 0 0 0 7.7942 -0.0000 0.0000 C 0 0 0 0 0 0 0 0 0 0 0 0 9.0933 -0.7500 0.0000 S 0 0 0 0 0 0 0 0 0 0 0 0 1 2 1 0 2 3 1 0 2 4 1 0 4 5 1 0 5 6 1 0 6 7 1 0 7 8 2 0 8 9 2 0 M CHG 2 2 1 3 -1 M END $$$$	LELAOEBVZLPXAZ-UHFFFAOYSA-N
0	RDKit 2D 18 19 0 0 0 0 0 0 0 0999 V2000 4.5000 -2.5981 0.0000 O 0 0 0 0 0 0 0 0 0 0 0 0 3.7500 -3.8971 0.0000 C 0 0 0 0 0 0 0 0 0 0 0 0 2.2500 -3.8971 0.0000 N 0 0 0 0 0 0 0 0 0 0 0 0 1.5000 -2.5981 0.0000 S 0 0 0 0 0 0 0 0 0 0 0 0 0.2010 -3.3481 0.0000 O 0 0 0 0 0 0 0 0 0 0 0 0 2.7990 -1.8481 0.0000 O 0 0 0 0 0 0 0 0 0 0 0 0 0.7500 -1.2990 0.0000 C 0 0 0 0 0 0 0 0 0 0 0 0 1.5000 0.0000 0.0000 C 0 0 0 0 0 0 0 0 0 0 0 0 0.7500 1.2990 0.0000 C 0 0 0 0 0 0 0 0 0 0 0 0 -0.7500 1.2990 0.0000 C 0 0 0 0 0 0 0 0 0 0 0 0 -1.5000 0.0000 0.0000 C 0 0 0 0 0 0 0 0 0 0 0 0 -0.7500 -1.2990 0.0000 C 0 0 0 0 0 0 0 0 0 0 0 0 4.5000 -5.1962 0.0000 C 0 0 0 0 0 0 0 0 0 0 0 0 3.7500 -6.4952 0.0000 C 0 0 0 0 0 0 0 0 0 0 0 0 4.5000 -7.7942 0.0000 C 0 0 0 0 0 0 0 0 0 0 0 0 6.0000 -7.7942 0.0000 C 0 0 0 0 0 0 0 0 0 0 0 0 6.7500 -6.4952 0.0000 C 0 0 0 0 0 0 0 0 0 0 0 0 6.0000 -5.1962 0.0000 C 0 0 0 0 0 0 0 0 0 0 0 0 1 2 2 0 2 3 1 0 3 4 1 0 4 5 2 0 4 6 2 0 4 7 1 0 7 8 2 0 8 9 1 0 9 10 2 0 10 11 1 0 11 12 2 0 2 13 1 0 13 14 2 0 14 15 1 0 15 16 2 0 16 17 1 0 17 18 2 0 12 7 1 0 18 13 1 0 M END $$$$	ZBGWAJQUDSCDPB-UHFFFAOYSA-N
0	RDKit 2D 20 22 0 0 0 0 0 0 0 0999 V2000 3.0000 0.0000 0.0000 O 0 0 0 0 0 0 0 0 0 0 0 0 1.5000 0.0000 0.0000 C 0 0 0 0 0 0 0 0 0 0 0 0 0.7500 -1.2990 0.0000 C 0 0 0 0 0 0 0 0 0 0 0 0 -0.7500 -1.2990 0.0000 C 0 0 0 0 0 0 0 0 0 0 0 0 -1.5000 -2.5981 0.0000 C 0 0 0 0 0 0 0 0 0 0 0 0 -3.0000 -2.5981 0.0000 C 0 0 0 0 0 0 0 0 0 0 0 0 -3.7500 -3.8971 0.0000 C 0 0 0 0 0 0 0 0 0 0 0 0 -3.0000 -5.1962 0.0000 C 0 0 0 0 0 0 0 0 0 0 0 0 -3.7500 -6.4952 0.0000 O 0 0 0 0 0 0 0 0 0 0 0 0 -1.5000 -5.1962 0.0000 C 0 0 0 0 0 0 0 0 0 0 0 0 -0.7500 -3.8971 0.0000 C 0 0 0 0 0 0 0 0 0 0 0 0 -1.5000 0.0000 0.0000 O 0 0 0 0 0 0 0 0 0 0 0 0 -0.7500 1.2990 0.0000 C 0 0 0 0 0 0 0 0 0 0 0 0 -1.5000 2.5981 0.0000 C 0 0 0 0 0 0 0 0 0 0 0 0 -0.7500 3.8971 0.0000 C 0 0 0 0 0 0 0 0 0 0 0 0 -1.5000 5.1962 0.0000 O 0 0 0 0 0 0 0 0 0 0 0 0 0.7500 3.8971 0.0000 C 0 0 0 0 0 0 0 0 0 0 0 0 1.5000 2.5981 0.0000 C 0 0 0 0 0 0 0 0 0 0 0 0 3.0000 2.5981 0.0000 O 0 0 0 0 0 0 0 0 0 0 0 0 0.7500 1.2990 0.0000 C 0 0 0 0 0 0 0 0 0 0 0 0 1 2 2 0 2 3 1 0 3 4 1 0 4 5 1 0 5 6 2 0 6 7 1 0 7 8 2 0 8 9 1 0 8 10 1 0 10 11 2 0 4 12 1 0 12 13 1 0 13 14 2 0 14 15 1 0 15 16 1 0 15 17 2 0 17 18 1 0 18 19 1 0 18 20 2 0 20 2 1 0 11 5 1 0 20 13 1 0 M END $$$$	FTVWIRXFELQLPI-UHFFFAOYSA-N
0	RDKit 2D 21 23 0 0 0 0 0 0 0 0999 V2000 3.0000 0.0000 0.0000 O 0 0 0 0 0 0 0 0 0 0 0 0 1.5000 0.0000 0.0000 C 0 0 0 0 0 0 0 0 0 0 0 0 0.7500 -1.2990 0.0000 C 0 0 0 0 0 0 0 0 0 0 0 0 -0.7500 -1.2990 0.0000 C 0 0 0 0 0 0 0 0 0 0 0 0 -1.5000 -2.5981 0.0000 O 0 0 0 0 0 0 0 0 0 0 0 0 -1.5000 0.0000 0.0000 C 0 0 0 0 0 0 0 0 0 0 0 0 -0.7500 1.2990 0.0000 C 0 0 0 0 0 0 0 0 0 0 0 0 0.7500 1.2990 0.0000 C 0 0 0 0 0 0 0 0 0 0 0 0 -1.5000 2.5981 0.0000 O 0 0 0 0 0 0 0 0 0 0 0 0 -3.0000 2.5981 0.0000 C 0 0 0 0 0 0 0 0 0 0 0 0 -3.7500 3.8971 0.0000 C 0 0 0 0 0 0 0 0 0 0 0 0 -3.0000 5.1962 0.0000 C 0 0 0 0 0 0 0 0 0 0 0 0 -3.7500 6.4952 0.0000 C 0 0 0 0 0 0 0 0 0 0 0 0 -5.2500 6.4952 0.0000 C 0 0 0 0 0 0 0 0 0 0 0 0 -6.0000 7.7942 0.0000 O 0 0 0 0 0 0 0 0 0 0 0 0 -6.0000 5.1962 0.0000 C 0 0 0 0 0 0 0 0 0 0 0 0 -7.5000 5.1962 0.0000 O 0 0 0 0 0 0 0 0 0 0 0 0 -5.2500 3.8971 0.0000 C 0 0 0 0 0 0 0 0 0 0 0 0 -3.7500 1.2990 0.0000 C 0 0 0 0 0 0 0 0 0 0 0 0 -5.2500 1.2990 0.0000 O 0 0 0 0 0 0 0 0 0 0 0 0 -3.0000 0.0000 0.0000 C 0 0 0 0 0 0 0 0 0 0 0 0 1 2 1 0 2 3 2 0 3 4 1 0 4 5 1 0 4 6 2 0 6 7 1 0 7 8 2 0 7 9 1 0 9 10 1 0 10 11 1 0 11 12 2 0 12 13 1 0 13 14 2 0 14 15 1 0 14 16 1 0 16 17 1 0 16 18 2 0 10 19 1 0 19 20 1 0 19 21 1 0 8 2 1 0 18 11 1 0 21 6 1 0 M END $$$$	PFTAWBLQPZVEMU-UHFFFAOYSA-N
0	RDKit 2D 12 12 0 0 0 0 0 0 0 0999 V2000 8.2500 -3.8971 0.0000 C 0 0 0 0 0 0 0 0 0 0 0 0 7.5000 -2.5981 0.0000 C 0 0 0 0 0 0 0 0 0 0 0 0 6.0000 -2.5981 0.0000 C 0 0 0 0 0 0 0 0 0 0 0 0 5.2500 -1.2990 0.0000 S 0 0 0 0 0 0 0 0 0 0 0 0 3.7500 -1.2990 0.0000 S 0 0 0 0 0 0 0 0 0 0 0 0 3.0000 0.0000 0.0000 C 0 0 0 0 0 0 0 0 0 0 0 0 1.5000 0.0000 0.0000 C 0 0 0 0 0 0 0 0 0 0 0 0 0.7500 -1.2990 0.0000 C 0 0 0 0 0 0 0 0 0 0 0 0 -0.7500 -1.2990 0.0000 C 0 0 0 0 0 0 0 0 0 0 0 0 -1.5000 0.0000 0.0000 C 0 0 0 0 0 0 0 0 0 0 0 0 -0.7500 1.2990 0.0000 C 0 0 0 0 0 0 0 0 0 0 0 0 0.7500 1.2990 0.0000 C 0 0 0 0 0 0 0 0 0 0 0 0 1 2 2 0 2 3 1 0 3 4 1 0 4 5 1 0 5 6 1 0 6 7 1 0 7 8 2 0 8 9 1 0 9 10 2 0 10 11 1 0 11 12 2 0 12 7 1 0 M END $$$$	RWTMRXCIDWVLPG-UHFFFAOYSA-N
0	RDKit 2D 36 39 0 0 0 0 0 0 0 0999 V2000 6.0000 -2.5981 0.0000 C 0 0 0 0 0 0 0 0 0 0 0 0 5.2500 -1.2990 0.0000 C 0 0 0 0 0 0 0 0 0 0 0 0 3.7500 -1.2990 0.0000 C 0 0 0 0 0 0 0 0 0 0 0 0 3.0000 0.0000 0.0000 C 0 0 0 0 0 0 0 0 0 0 0 0 1.5000 0.0000 0.0000 N 0 0 0 0 0 0 0 0 0 0 0 0 0.7500 -1.2990 0.0000 C 0 0 0 0 0 0 0 0 0 0 0 0 -0.7500 -1.2990 0.0000 C 0 0 0 0 0 0 0 0 0 0 0 0 -1.5000 0.0000 0.0000 N 0 0 0 0 0 0 0 0 0 0 0 0 -3.0000 0.0000 0.0000 C 0 0 0 0 0 0 0 0 0 0 0 0 -3.7500 1.2990 0.0000 O 0 0 0 0 0 0 0 0 0 0 0 0 -3.7500 -1.2990 0.0000 C 0 0 0 0 0 0 0 0 0 0 0 0 -3.0000 -2.5981 0.0000 N 0 0 0 0 0 0 0 0 0 0 0 0 -3.7500 -3.8971 0.0000 C 0 0 0 0 0 0 0 0 0 0 0 0 -5.2500 -3.8971 0.0000 C 0 0 0 0 0 0 0 0 0 0 0 0 -6.0000 -5.1962 0.0000 C 0 0 0 0 0 0 0 0 0 0 0 0 -5.2500 -6.4952 0.0000 C 0 0 0 0 0 0 0 0 0 0 0 0 -6.0000 -7.7942 0.0000 C 0 0 0 0 0 0 0 0 0 0 0 0 -3.7500 -6.4952 0.0000 C 0 0 0 0 0 0 0 0 0 0 0 0 -3.0000 -5.1962 0.0000 C 0 0 0 0 0 0 0 0 0 0 0 0 -1.5000 -2.5981 0.0000 N 0 0 0 0 0 0 0 0 0 0 0 0 -0.7500 -3.8971 0.0000 C 0 0 0 0 0 0 0 0 0 0 0 0 -1.5000 -5.1962 0.0000 O 0 0 0 0 0 0 0 0 0 0 0 0 0.7500 -3.8971 0.0000 N 0 0 0 0 0 0 0 0 0 0 0 0 1.5000 -5.1962 0.0000 C 0 0 0 0 0 0 0 0 0 0 0 0 3.0000 -5.1962 0.0000 C 0 0 0 0 0 0 0 0 0 0 0 0 3.7500 -6.4952 0.0000 C 0 0 0 0 0 0 0 0 0 0 0 0 5.2500 -6.4952 0.0000 C 0 0 0 0 0 0 0 0 0 0 0 0 6.0000 -5.1962 0.0000 C 0 0 0 0 0 0 0 0 0 0 0 0 5.2500 -3.8971 0.0000 C 0 0 0 0 0 0 0 0 0 0 0 0 3.7500 -3.8971 0.0000 C 0 0 0 0 0 0 0 0 0 0 0 0 -0.7500 1.2990 0.0000 C 0 0 0 0 0 0 0 0 0 0 0 0 -1.5000 2.5981 0.0000 C 0 0 0 0 0 0 0 0 0 0 0 0 -0.7500 3.8971 0.0000 C 0 0 0 0 0 0 0 0 0 0 0 0 -3.0000 2.5981 0.0000 C 0 0 0 0 0 0 0 0 0 0 0 0 0.7500 1.2990 0.0000 C 0 0 0 0 0 0 0 0 0 0 0 0 1.5000 2.5981 0.0000 O 0 0 0 0 0 0 0 0 0 0 0 0 1 2 1 0 2 3 1 0 3 4 1 0 4 5 1 0 5 6 1 0 6 7 1 0 7 8 1 0 8 9 1 0 9 10 2 0 9 11 1 0 11 12 1 0 12 13 1 0 13 14 2 0 14 15 1 0 15 16 2 0 16 17 1 0 16 18 1 0 18 19 2 0 12 20 1 0 20 21 1 0 21 22 2 0 21 23 1 0 23 24 1 0 24 25 1 0 25 26 2 0 26 27 1 0 27 28 2 0 28 29 1 0 29 30 2 0 8 31 1 0 31 32 1 0 32 33 1 0 32 34 1 0 31 35 1 0 35 36 2 0 35 5 1 0 20 7 1 0 30 25 1 0 19 13 1 0 M END $$$$	OJDKNMYZIIIQLJ-UHFFFAOYSA-N
0	RDKit 2D 10 10 0 0 0 0 0 0 0 0999 V2000 3.7500 -1.2990 0.0000 O 0 0 0 0 0 0 0 0 0 0 0 0 3.0000 0.0000 0.0000 N 0 0 0 0 0 4 0 0 0 0 0 0 3.7500 1.2990 0.0000 O 0 0 0 0 0 1 0 0 0 0 0 0 1.5000 0.0000 0.0000 C 0 0 0 0 0 0 0 0 0 0 0 0 0.7500 -1.2990 0.0000 C 0 0 0 0 0 0 0 0 0 0 0 0 -0.7500 -1.2990 0.0000 C 0 0 0 0 0 0 0 0 0 0 0 0 -1.5000 0.0000 0.0000 N 0 0 0 0 0 4 0 0 0 0 0 0 -3.0000 0.0000 0.0000 O 0 0 0 0 0 1 0 0 0 0 0 0 -0.7500 1.2990 0.0000 C 0 0 0 0 0 0 0 0 0 0 0 0 0.7500 1.2990 0.0000 C 0 0 0 0 0 0 0 0 0 0 0 0 1 2 2 0 2 3 1 0 2 4 1 0 4 5 2 0 5 6 1 0 6 7 2 0 7 8 1 0 7 9 1 0 9 10 2 0 10 4 1 0 M CHG 4 2 1 3 -1 7 1 8 -1 M END $$$$	RXKNNAKAVAHBNK-UHFFFAOYSA-N
0	RDKit 2D 29 30 0 0 0 0 0 0 0 0999 V2000 2.9888 0.1828 0.0000 C 0 0 0 0 0 0 0 0 0 0 0 0 1.5000 0.0000 0.0000 C 0 0 0 0 0 0 0 0 0 0 0 0 0.7500 -1.2990 0.0000 C 0 0 0 0 0 0 0 0 0 0 0 0 -0.7500 -1.2990 0.0000 C 0 0 0 0 0 0 0 0 0 0 0 0 -1.5000 0.0000 0.0000 C 0 0 0 0 0 0 0 0 0 0 0 0 -3.0000 0.0000 0.0000 C 0 0 0 0 0 0 0 0 0 0 0 0 -4.4095 -0.5130 0.0000 C 0 0 0 0 0 0 0 0 0 0 0 0 -2.7395 -1.4772 0.0000 C 0 0 0 0 0 0 0 0 0 0 0 0 -3.8886 -2.4414 0.0000 O 0 0 0 0 0 0 0 0 0 0 0 0 -3.7500 1.2990 0.0000 C 0 0 0 0 0 0 0 0 0 0 0 0 -5.2500 1.2990 0.0000 O 0 0 0 0 0 0 0 0 0 0 0 0 -3.0000 2.5981 0.0000 C 0 0 0 0 0 0 0 0 0 0 0 0 -1.5000 2.5981 0.0000 C 0 0 0 0 0 0 0 0 0 0 0 0 -0.7500 1.2990 0.0000 C 0 0 0 0 0 0 0 0 0 0 0 0 0.0000 2.5981 0.0000 C 0 0 0 0 0 0 0 0 0 0 0 0 0.7500 1.2990 0.0000 C 0 0 0 0 0 0 0 0 0 0 0 0 1.5000 2.5981 0.0000 C 0 0 0 0 0 0 0 0 0 0 0 0 3.0000 2.5981 0.0000 C 0 0 0 0 0 0 0 0 0 0 0 0 3.7500 3.8971 0.0000 C 0 0 0 0 0 0 0 0 0 0 0 0 3.1399 5.2674 0.0000 C 0 0 0 0 0 0 0 0 0 0 0 0 4.2546 6.2711 0.0000 C 0 0 0 0 0 0 0 0 0 0 0 0 5.5537 5.5211 0.0000 O 0 0 0 0 0 0 0 0 0 0 0 0 5.2418 4.0539 0.0000 C 0 0 0 0 0 0 0 0 0 0 0 0 6.2455 2.9392 0.0000 O 0 0 0 0 0 0 0 0 0 0 0 0 3.7500 1.2990 0.0000 S 0 0 0 0 0 0 0 0 0 0 0 0 4.5000 -0.0000 0.0000 O 0 0 0 0 0 0 0 0 0 0 0 0 2.3692 0.7130 0.0000 O 0 0 0 0 0 0 0 0 0 0 0 0 5.0490 2.0490 0.0000 O 0 0 0 0 0 1 0 0 0 0 0 0 0.0000 7.2711 0.0000 Na 0 0 0 0 0 15 0 0 0 0 0 0 1 2 2 0 2 3 1 0 3 4 1 0 4 5 1 0 5 6 1 0 6 7 1 0 6 8 1 0 8 9 1 0 6 10 1 0 10 11 1 0 10 12 1 0 12 13 1 0 13 14 1 0 14 15 1 0 14 16 1 0 16 17 1 0 17 18 1 0 18 19 1 0 19 20 2 0 20 21 1 0 21 22 1 0 22 23 1 0 23 24 2 0 18 25 1 0 25 26 2 0 25 27 2 0 25 28 1 0 16 2 1 0 23 19 1 0 14 5 1 0 M CHG 2 28 -1 29 1 M END $$$$	HBPRPUQJJRBHTI-UHFFFAOYSA-M
0	RDKit 2D 40 40 0 0 0 0 0 0 0 0999 V2000 3.0000 0.0000 0.0000 C 0 0 0 0 0 0 0 0 0 0 0 0 1.5000 0.0000 0.0000 C 0 0 0 0 0 0 0 0 0 0 0 0 0.7500 -1.2990 0.0000 C 0 0 0 0 0 0 0 0 0 0 0 0 -0.7500 -1.2990 0.0000 C 0 0 0 0 0 0 0 0 0 0 0 0 -1.5000 0.0000 0.0000 C 0 0 0 0 0 0 0 0 0 0 0 0 -3.0000 0.0000 0.0000 C 0 0 0 0 0 0 0 0 0 0 0 0 -4.4095 -0.5130 0.0000 C 0 0 0 0 0 0 0 0 0 0 0 0 -2.7395 -1.4772 0.0000 C 0 0 0 0 0 0 0 0 0 0 0 0 -3.8886 -2.4414 0.0000 C 0 0 0 0 0 0 0 0 0 0 0 0 -3.6281 -3.9186 0.0000 C 0 0 0 0 0 0 0 0 0 0 0 0 -2.2186 -4.4316 0.0000 O 0 0 0 0 0 0 0 0 0 0 0 0 -4.7772 -4.8828 0.0000 C 0 0 0 0 0 0 0 0 0 0 0 0 -4.5167 -6.3600 0.0000 C 0 0 0 0 0 0 0 0 0 0 0 0 -5.6658 -7.3242 0.0000 C 0 0 0 0 0 0 0 0 0 0 0 0 -7.0753 -6.8111 0.0000 O 0 0 0 0 0 0 0 0 0 0 0 0 -5.4053 -8.8014 0.0000 O 0 0 0 0 0 1 0 0 0 0 0 0 -3.7500 1.2990 0.0000 C 0 0 0 0 0 0 0 0 0 0 0 0 -5.2500 1.2990 0.0000 O 0 0 0 0 0 0 0 0 0 0 0 0 -6.0000 2.5981 0.0000 C 0 0 0 0 0 0 0 0 0 0 0 0 -5.2500 3.8971 0.0000 O 0 0 0 0 0 0 0 0 0 0 0 0 -7.5000 2.5981 0.0000 C 0 0 0 0 0 0 0 0 0 0 0 0 -8.2500 3.8971 0.0000 C 0 0 0 0 0 0 0 0 0 0 0 0 -9.7500 3.8971 0.0000 C 0 0 0 0 0 0 0 0 0 0 0 0 -10.5000 2.5981 0.0000 O 0 0 0 0 0 0 0 0 0 0 0 0 -10.5000 5.1962 0.0000 O 0 0 0 0 0 1 0 0 0 0 0 0 -3.0000 2.5981 0.0000 C 0 0 0 0 0 0 0 0 0 0 0 0 -1.5000 2.5981 0.0000 C 0 0 0 0 0 0 0 0 0 0 0 0 -0.7500 1.2990 0.0000 C 0 0 0 0 0 0 0 0 0 0 0 0 0.0000 2.5981 0.0000 C 0 0 0 0 0 0 0 0 0 0 0 0 0.7500 1.2990 0.0000 C 0 0 0 0 0 0 0 0 0 0 0 0 1.5000 2.5981 0.0000 C 0 0 0 0 0 0 0 0 0 0 0 0 3.0000 2.5981 0.0000 C 0 0 0 0 0 0 0 0 0 0 0 0 3.7500 3.8971 0.0000 C 0 0 0 0 0 0 0 0 0 0 0 0 3.1399 5.2674 0.0000 C 0 0 0 0 0 0 0 0 0 0 0 0 4.2546 6.2711 0.0000 C 0 0 0 0 0 0 0 0 0 0 0 0 5.5537 5.5211 0.0000 O 0 0 0 0 0 0 0 0 0 0 0 0 5.2418 4.0539 0.0000 C 0 0 0 0 0 0 0 0 0 0 0 0 6.2455 2.9392 0.0000 O 0 0 0 0 0 0 0 0 0 0 0 0 0.0000 8.2711 0.0000 K 0 0 0 0 0 15 0 0 0 0 0 0 0.0000 7.2711 0.0000 Na 0 0 0 0 0 15 0 0 0 0 0 0 1 2 2 0 2 3 1 0 3 4 1 0 4 5 1 0 5 6 1 0 6 7 1 0 6 8 1 0 8 9 1 0 9 10 1 0 10 11 2 0 10 12 1 0 12 13 1 0 13 14 1 0 14 15 2 0 14 16 1 0 6 17 1 0 17 18 1 0 18 19 1 0 19 20 2 0 19 21 1 0 21 22 1 0 22 23 1 0 23 24 2 0 23 25 1 0 17 26 1 0 26 27 1 0 27 28 1 0 28 29 1 0 28 30 1 0 30 31 1 0 31 32 2 0 32 33 1 0 33 34 2 0 34 35 1 0 35 36 1 0 36 37 1 0 37 38 2 0 30 2 1 0 37 33 1 0 28 5 1 0 M CHG 4 16 -1 25 -1 39 1 40 1 M END $$$$	UFNFASWYWMVZHA-WVKUUHRJSA-L
0	RDKit 2D 40 40 0 0 0 0 0 0 0 0999 V2000 3.0000 0.0000 0.0000 C 0 0 0 0 0 0 0 0 0 0 0 0 1.5000 0.0000 0.0000 C 0 0 0 0 0 0 0 0 0 0 0 0 0.7500 -1.2990 0.0000 C 0 0 0 0 0 0 0 0 0 0 0 0 -0.7500 -1.2990 0.0000 C 0 0 0 0 0 0 0 0 0 0 0 0 -1.5000 0.0000 0.0000 C 0 0 0 0 0 0 0 0 0 0 0 0 -3.0000 0.0000 0.0000 C 0 0 0 0 0 0 0 0 0 0 0 0 -4.4095 -0.5130 0.0000 C 0 0 0 0 0 0 0 0 0 0 0 0 -2.7395 -1.4772 0.0000 C 0 0 0 0 0 0 0 0 0 0 0 0 -3.8886 -2.4414 0.0000 C 0 0 0 0 0 0 0 0 0 0 0 0 -3.6281 -3.9186 0.0000 C 0 0 0 0 0 0 0 0 0 0 0 0 -2.2186 -4.4316 0.0000 O 0 0 0 0 0 0 0 0 0 0 0 0 -4.7772 -4.8828 0.0000 C 0 0 0 0 0 0 0 0 0 0 0 0 -4.5167 -6.3600 0.0000 C 0 0 0 0 0 0 0 0 0 0 0 0 -5.6658 -7.3242 0.0000 C 0 0 0 0 0 0 0 0 0 0 0 0 -7.0753 -6.8111 0.0000 O 0 0 0 0 0 0 0 0 0 0 0 0 -5.4053 -8.8014 0.0000 O 0 0 0 0 0 1 0 0 0 0 0 0 -3.7500 1.2990 0.0000 C 0 0 0 0 0 0 0 0 0 0 0 0 -5.2500 1.2990 0.0000 O 0 0 0 0 0 0 0 0 0 0 0 0 -6.0000 2.5981 0.0000 C 0 0 0 0 0 0 0 0 0 0 0 0 -5.2500 3.8971 0.0000 O 0 0 0 0 0 0 0 0 0 0 0 0 -7.5000 2.5981 0.0000 C 0 0 0 0 0 0 0 0 0 0 0 0 -8.2500 3.8971 0.0000 C 0 0 0 0 0 0 0 0 0 0 0 0 -9.7500 3.8971 0.0000 C 0 0 0 0 0 0 0 0 0 0 0 0 -10.5000 2.5981 0.0000 O 0 0 0 0 0 0 0 0 0 0 0 0 -10.5000 5.1962 0.0000 O 0 0 0 0 0 1 0 0 0 0 0 0 -3.0000 2.5981 0.0000 C 0 0 0 0 0 0 0 0 0 0 0 0 -1.5000 2.5981 0.0000 C 0 0 0 0 0 0 0 0 0 0 0 0 -0.7500 1.2990 0.0000 C 0 0 0 0 0 0 0 0 0 0 0 0 0.0000 2.5981 0.0000 C 0 0 0 0 0 0 0 0 0 0 0 0 0.7500 1.2990 0.0000 C 0 0 0 0 0 0 0 0 0 0 0 0 1.5000 2.5981 0.0000 C 0 0 0 0 0 0 0 0 0 0 0 0 3.0000 2.5981 0.0000 C 0 0 0 0 0 0 0 0 0 0 0 0 3.7500 3.8971 0.0000 C 0 0 0 0 0 0 0 0 0 0 0 0 3.1399 5.2674 0.0000 C 0 0 0 0 0 0 0 0 0 0 0 0 4.2546 6.2711 0.0000 C 0 0 0 0 0 0 0 0 0 0 0 0 5.5537 5.5211 0.0000 O 0 0 0 0 0 0 0 0 0 0 0 0 5.2418 4.0539 0.0000 C 0 0 0 0 0 0 0 0 0 0 0 0 6.2455 2.9392 0.0000 O 0 0 0 0 0 0 0 0 0 0 0 0 0.0000 7.2711 0.0000 K 0 0 0 0 0 15 0 0 0 0 0 0 0.0000 8.2711 0.0000 K 0 0 0 0 0 15 0 0 0 0 0 0 1 2 2 0 2 3 1 0 3 4 1 0 4 5 1 0 5 6 1 0 6 7 1 0 6 8 1 0 8 9 1 0 9 10 1 0 10 11 2 0 10 12 1 0 12 13 1 0 13 14 1 0 14 15 2 0 14 16 1 0 6 17 1 0 17 18 1 0 18 19 1 0 19 20 2 0 19 21 1 0 21 22 1 0 22 23 1 0 23 24 2 0 23 25 1 0 17 26 1 0 26 27 1 0 27 28 1 0 28 29 1 0 28 30 1 0 30 31 1 0 31 32 2 0 32 33 1 0 33 34 2 0 34 35 1 0 35 36 1 0 36 37 1 0 37 38 2 0 30 2 1 0 37 33 1 0 28 5 1 0 M CHG 4 16 -1 25 -1 39 1 40 1 M END $$$$	DVIDMOGZUOYFJM-WVKUUHRJSA-L
