## Supplementary material for "Breaking the Phalanx: Overcoming Bacterial Drug Resistance with Quorum Sensing Inhibitors that Enhance Therapeutic Activity of Antibiotics": Supplemental Data 4 - Set_1_compounds_from_knowledge_mining.xlsx

### Sheet: A_Baum_NR-19298
Serial	mQC	Cell Line	X-axis	Y-axis	Median Excess	Excess HSA	Beta	Gamma	DBSumPos	DBSumNeg
1		Acinetobakter.Baumannii.NR-19298	Ketoprofen	Chlorhexidine	114.74	78.63	1.01	1.01	1.1	-0.31
			Cyclooxygenase 1(COX1) inhibitor	Anti-bacterial
2		Acinetobakter.Baumannii.NR-19298	Ketoprofen	Enrofloxacin	99.1	60.11	1.87	1.87	0.66	-0.05
			Cyclooxygenase 1(COX1) inhibitor	Topoisomerase IV Inhibitor
3		Acinetobakter.Baumannii.NR-19298	Ketoprofen	Difloxacin HCl	103.43	25.81	1.37	1.37	0.38	-0.12
			Cyclooxygenase 1(COX1) inhibitor	Bacterial DNA gyrase Inhibitor
4		Acinetobakter.Baumannii.NR-19298	Ketoprofen	Grepafloxacin	100.9	35.75	2.93	2.93	0.46	-0.11
			Cyclooxygenase 1(COX1) inhibitor	Topoisomerase IV Inhibitor
5		Acinetobakter.Baumannii.NR-19298	Ketoprofen	Pazufloxacin (mesylate)	33.31	-30.61	0.96	0.96	0.07	-0.38
			Cyclooxygenase 1(COX1) inhibitor	Topoisomerase IV Inhibitor
6		Acinetobakter.Baumannii.NR-19298	Ketoprofen	Garenoxacin (Mesylate hydrate)	0	15.34	1	1	0.15	0
			Cyclooxygenase 1(COX1) inhibitor	Unknown
7		Acinetobakter.Baumannii.NR-19298	Ketoprofen	Clinafloxacin	0	56.14	1.09	1.09	0.56	0
			Cyclooxygenase 1(COX1) inhibitor	Unknown
8		Acinetobakter.Baumannii.NR-19298	Ketoprofen	Trovafloxacin mesylate	103.23	47.21	0.1	0.1	0.62	-0.15
			Cyclooxygenase 1(COX1) inhibitor	Streptococcus pneumoniae Inhibitor
9		Acinetobakter.Baumannii.NR-19298	Ketoprofen	Delafloxacin (meglumine)	101.11	98.4	3.73	3.73	1	-0.01
			Cyclooxygenase 1(COX1) inhibitor	Unknown
10		Acinetobakter.Baumannii.NR-19298	Ketoprofen	Gemifloxacin	0	76.92	1.09	1.09	0.77	0
			Cyclooxygenase 1(COX1) inhibitor	Topoisomerase IV subunit A Inhibitor
11		Acinetobakter.Baumannii.NR-19298	Ketoprofen	Epetraborole (hydrochloride)	4.69	2.53	1	1	0.14	-0.12
			Cyclooxygenase 1(COX1) inhibitor	Unknown
12		Acinetobakter.Baumannii.NR-19298	Ketoprofen	NCGC00842665-01	0.36	345.67	1.06	1.06	3.46	0
			Cyclooxygenase 1(COX1) inhibitor	Unknown
13		Acinetobakter.Baumannii.NR-19298	Ketoprofen	Aztreonam	8.48	-69.89	0.98	0.98	0	-0.7
			Cyclooxygenase 1(COX1) inhibitor	beta-lactam antibiotic
14		Acinetobakter.Baumannii.NR-19298	Ketoprofen	Ciprofloxacin hydrochloride	45.8	-3.92	0.97	0.97	0.35	-0.39
			Cyclooxygenase 1(COX1) inhibitor	Unknown
15		Acinetobakter.Baumannii.NR-19298	Ketoprofen	Meropenem	52.73	93.63	1	1	1.05	-0.12
			Cyclooxygenase 1(COX1) inhibitor	Bacterial penicillin-binding protein Inhibitor
16		Acinetobakter.Baumannii.NR-19298	Ketoprofen	Cefepime hydrochloride	32.37	19.86	0.99	0.99	0.42	-0.22
			Cyclooxygenase 1(COX1) inhibitor	Bacterial penicillin-binding protein Inhibitor
17		Acinetobakter.Baumannii.NR-19298	Ketoprofen	CEFTAZIDIME	0	0	1	1	0	0
			Cyclooxygenase 1(COX1) inhibitor	Penicillin-binding protein 4 Inhibitor
18		Acinetobakter.Baumannii.NR-19298	Ketoprofen	Piperacillin	13.72	-375.63	0.85	0.85	0	-3.76
			Cyclooxygenase 1(COX1) inhibitor	Unknown
19		Acinetobakter.Baumannii.NR-19298	Ketoprofen	Tazobactam	4.87	-7.02	1	1	0.24	-0.31
			Cyclooxygenase 1(COX1) inhibitor	Bacterial beta-lactamase TEM Inhibitor
20		Acinetobakter.Baumannii.NR-19298	Ketoprofen	Tobramycin	3.97	-35.92	0.99	0.99	0	-0.36
			Cyclooxygenase 1(COX1) inhibitor	Unknown
21		Acinetobakter.Baumannii.NR-19298	Ketoprofen	Avibactam sodium	5.75	26.07	1.01	1.01	0.44	-0.18
			Cyclooxygenase 1(COX1) inhibitor	Unknown
22		Acinetobakter.Baumannii.NR-19298	Piroxicam	Chlorhexidine	16.43	39.1	0.98	0.98	1.06	-0.67
			Cyclooxygenase Inhibitor	Anti-bacterial
23		Acinetobakter.Baumannii.NR-19298	Piroxicam	Enrofloxacin	101.26	46.39	0.85	0.85	0.57	-0.1
			Cyclooxygenase Inhibitor	Topoisomerase IV Inhibitor
24		Acinetobakter.Baumannii.NR-19298	Piroxicam	Difloxacin HCl	101.99	33.39	0.18	0.18	0.47	-0.14
			Cyclooxygenase Inhibitor	Bacterial DNA gyrase Inhibitor
25		Acinetobakter.Baumannii.NR-19298	Piroxicam	Grepafloxacin	100.18	28.35	1.12	1.12	0.33	-0.05
			Cyclooxygenase Inhibitor	Topoisomerase IV Inhibitor
26		Acinetobakter.Baumannii.NR-19298	Piroxicam	Pazufloxacin (mesylate)	19.9	-26.64	0.95	0.95	0.25	-0.51
			Cyclooxygenase Inhibitor	Topoisomerase IV Inhibitor
27		Acinetobakter.Baumannii.NR-19298	Piroxicam	Garenoxacin (Mesylate hydrate)	0	5.23	1	1	0.05	0
			Cyclooxygenase Inhibitor	Unknown
28		Acinetobakter.Baumannii.NR-19298	Piroxicam	Clinafloxacin	47.83	22.38	1.01	1.01	0.29	-0.06
			Cyclooxygenase Inhibitor	Unknown
29		Acinetobakter.Baumannii.NR-19298	Piroxicam	Trovafloxacin mesylate	103.23	24.29	0	0	0.4	-0.16
			Cyclooxygenase Inhibitor	Streptococcus pneumoniae Inhibitor
30		Acinetobakter.Baumannii.NR-19298	Piroxicam	Delafloxacin (meglumine)	101.11	28.18	1.3	1.3	0.29	-0.01
			Cyclooxygenase Inhibitor	Unknown
31		Acinetobakter.Baumannii.NR-19298	Piroxicam	Gemifloxacin	70.04	2.91	0.98	0.98	0.22	-0.19
			Cyclooxygenase Inhibitor	Topoisomerase IV subunit A Inhibitor
32		Acinetobakter.Baumannii.NR-19298	Piroxicam	Epetraborole (hydrochloride)	9.39	-36.28	0.99	0.99	0	-0.36
			Cyclooxygenase Inhibitor	Unknown
33		Acinetobakter.Baumannii.NR-19298	Piroxicam	NCGC00842665-01	5.42	168.41	1.02	1.02	2.02	-0.34
			Cyclooxygenase Inhibitor	Unknown
34		Acinetobakter.Baumannii.NR-19298	Piroxicam	Aztreonam	10.29	-75.3	0.96	0.96	0.18	-0.93
			Cyclooxygenase Inhibitor	beta-lactam antibiotic
35		Acinetobakter.Baumannii.NR-19298	Piroxicam	Ciprofloxacin hydrochloride	60.97	-120.52	0.87	0.87	0	-1.21
			Cyclooxygenase Inhibitor	Unknown
36		Acinetobakter.Baumannii.NR-19298	Piroxicam	Meropenem	101.21	11.9	1	1	0.3	-0.18
			Cyclooxygenase Inhibitor	Bacterial penicillin-binding protein Inhibitor
37		Acinetobakter.Baumannii.NR-19298	Piroxicam	Cefepime hydrochloride	103.23	-6.54	1	1	0.19	-0.26
			Cyclooxygenase Inhibitor	Bacterial penicillin-binding protein Inhibitor
38		Acinetobakter.Baumannii.NR-19298	Piroxicam	CEFTAZIDIME	0	0	1	1	0	0
			Cyclooxygenase Inhibitor	Penicillin-binding protein 4 Inhibitor
39		Acinetobakter.Baumannii.NR-19298	Piroxicam	Piperacillin	200	-497.57	0.8	0.8	0	-4.98
			Cyclooxygenase Inhibitor	Unknown
40		Acinetobakter.Baumannii.NR-19298	Piroxicam	Tazobactam	0	50.66	1.02	1.02	0.51	0
			Cyclooxygenase Inhibitor	Bacterial beta-lactamase TEM Inhibitor
41		Acinetobakter.Baumannii.NR-19298	Piroxicam	Tobramycin	11.35	-31.21	0.99	0.99	0	-0.31
			Cyclooxygenase Inhibitor	Unknown
42		Acinetobakter.Baumannii.NR-19298	Piroxicam	Avibactam sodium	8.57	66.65	1.03	1.03	0.7	-0.03
			Cyclooxygenase Inhibitor	Unknown
43		Acinetobakter.Baumannii.NR-19298	Indomethacin	Chlorhexidine	96.89	-39.08	1	1	0	-0.39
			Unknown	Anti-bacterial
44		Acinetobakter.Baumannii.NR-19298	Indomethacin	Enrofloxacin	102.17	137.57	5.14	5.14	1.51	-0.13
			Unknown	Topoisomerase IV Inhibitor
45		Acinetobakter.Baumannii.NR-19298	Indomethacin	Difloxacin HCl	0	990.55	29.15	29.15	9.91	0
			Unknown	Bacterial DNA gyrase Inhibitor
46		Acinetobakter.Baumannii.NR-19298	Indomethacin	Grepafloxacin	101.29	36.5	0.45	0.45	0.55	-0.18
			Unknown	Topoisomerase IV Inhibitor
47		Acinetobakter.Baumannii.NR-19298	Indomethacin	Pazufloxacin (mesylate)	40.1	-10.95	0.97	0.97	0.27	-0.38
			Unknown	Topoisomerase IV Inhibitor
48		Acinetobakter.Baumannii.NR-19298	Indomethacin	Garenoxacin (Mesylate hydrate)	0	23.1	1	1	0.23	0
			Unknown	Unknown
49		Acinetobakter.Baumannii.NR-19298	Indomethacin	Clinafloxacin	0	32.3	1.09	1.09	0.32	0
			Unknown	Unknown
50		Acinetobakter.Baumannii.NR-19298	Indomethacin	Trovafloxacin mesylate	103.23	28.33	0.5	0.5	0.41	-0.13
			Unknown	Streptococcus pneumoniae Inhibitor
51		Acinetobakter.Baumannii.NR-19298	Indomethacin	Delafloxacin (meglumine)	101.11	15.4	0	0	0.21	-0.06
			Unknown	Unknown
52		Acinetobakter.Baumannii.NR-19298	Indomethacin	Gemifloxacin	72.79	39.82	0.84	0.84	0.78	-0.38
			Unknown	Topoisomerase IV subunit A Inhibitor
53		Acinetobakter.Baumannii.NR-19298	Indomethacin	Epetraborole (hydrochloride)	104.49	-16.8	1	1	0	-0.17
			Unknown	Unknown
54		Acinetobakter.Baumannii.NR-19298	Indomethacin	NCGC00842665-01	83.03	-4.23	1	1	0.19	-0.23
			Unknown	Unknown
55		Acinetobakter.Baumannii.NR-19298	Indomethacin	Aztreonam	0	70.88	1.02	1.02	0.71	0
			Unknown	beta-lactam antibiotic
56		Acinetobakter.Baumannii.NR-19298	Indomethacin	Ciprofloxacin hydrochloride	39.92	625.47	1.12	1.12	6.44	-0.18
			Unknown	Unknown
57		Acinetobakter.Baumannii.NR-19298	Indomethacin	Meropenem	104.18	-32.47	1	1	0.08	-0.41
			Unknown	Bacterial penicillin-binding protein Inhibitor
58		Acinetobakter.Baumannii.NR-19298	Indomethacin	Cefepime hydrochloride	66.38	-35.52	0.99	0.99	0	-0.36
			Unknown	Bacterial penicillin-binding protein Inhibitor
59		Acinetobakter.Baumannii.NR-19298	Indomethacin	CEFTAZIDIME	0	0	1	1	0	0
			Unknown	Penicillin-binding protein 4 Inhibitor
60		Acinetobakter.Baumannii.NR-19298	Indomethacin	Piperacillin	183.99	-393.72	0.84	0.84	0	-3.94
			Unknown	Unknown
61		Acinetobakter.Baumannii.NR-19298	Indomethacin	Tazobactam	30.4	-0.61	1	1	0.17	-0.17
			Unknown	Bacterial beta-lactamase TEM Inhibitor
62		Acinetobakter.Baumannii.NR-19298	Indomethacin	Tobramycin	2.84	-2.84	1	1	0	-0.03
			Unknown	Unknown
63		Acinetobakter.Baumannii.NR-19298	Indomethacin	Avibactam sodium	0	82.86	1.03	1.03	0.83	0
			Unknown	Unknown
64		Acinetobakter.Baumannii.NR-19298	NCGC00162225-16	Chlorhexidine	98.51	-43.03	1	1	0	-0.43
			Unknown	Anti-bacterial
65		Acinetobakter.Baumannii.NR-19298	NCGC00162225-16	Enrofloxacin	101.86	1	0.65	0.65	0.22	-0.21
			Unknown	Topoisomerase IV Inhibitor
66		Acinetobakter.Baumannii.NR-19298	NCGC00162225-16	Difloxacin HCl	103.43	920.64	23.32	23.32	9.24	-0.03
			Unknown	Bacterial DNA gyrase Inhibitor
67		Acinetobakter.Baumannii.NR-19298	NCGC00162225-16	Grepafloxacin	101.29	-12.43	0.27	0.27	0.05	-0.17
			Unknown	Topoisomerase IV Inhibitor
68		Acinetobakter.Baumannii.NR-19298	NCGC00162225-16	Pazufloxacin (mesylate)	8.92	-2.54	0.98	0.98	0.2	-0.23
			Unknown	Topoisomerase IV Inhibitor
69		Acinetobakter.Baumannii.NR-19298	NCGC00162225-16	Garenoxacin (Mesylate hydrate)	0	8.92	1	1	0.09	0
			Unknown	Unknown
70		Acinetobakter.Baumannii.NR-19298	NCGC00162225-16	Clinafloxacin	74.43	-76.72	0.73	0.73	0	-0.77
			Unknown	Unknown
71		Acinetobakter.Baumannii.NR-19298	NCGC00162225-16	Trovafloxacin mesylate	103.23	44.05	1.53	1.53	0.52	-0.08
			Unknown	Streptococcus pneumoniae Inhibitor
72		Acinetobakter.Baumannii.NR-19298	NCGC00162225-16	Delafloxacin (meglumine)	101.11	15.91	0	0	0.21	-0.06
			Unknown	Unknown
73		Acinetobakter.Baumannii.NR-19298	NCGC00162225-16	Gemifloxacin	95.89	-66.15	0.73	0.73	0	-0.66
			Unknown	Topoisomerase IV subunit A Inhibitor
74		Acinetobakter.Baumannii.NR-19298	NCGC00162225-16	Epetraborole (hydrochloride)	106.32	-27.43	1	1	0	-0.27
			Unknown	Unknown
75		Acinetobakter.Baumannii.NR-19298	NCGC00162225-16	NCGC00842665-01	100.48	11.81	1.01	1.01	0.45	-0.33
			Unknown	Unknown
76		Acinetobakter.Baumannii.NR-19298	NCGC00162225-16	Aztreonam	1.78	39.52	1.01	1.01	0.46	-0.07
			Unknown	beta-lactam antibiotic
77		Acinetobakter.Baumannii.NR-19298	NCGC00162225-16	Ciprofloxacin hydrochloride	101.99	21.71	1.04	1.04	0.42	-0.2
			Unknown	Unknown
78		Acinetobakter.Baumannii.NR-19298	NCGC00162225-16	Meropenem	101.49	10.99	1	1	0.2	-0.09
			Unknown	Bacterial penicillin-binding protein Inhibitor
79		Acinetobakter.Baumannii.NR-19298	NCGC00162225-16	Cefepime hydrochloride	26.04	-15.45	0.99	0.99	0.07	-0.23
			Unknown	Bacterial penicillin-binding protein Inhibitor
80		Acinetobakter.Baumannii.NR-19298	NCGC00162225-16	CEFTAZIDIME	0	0	1	1	0	0
			Unknown	Penicillin-binding protein 4 Inhibitor
81		Acinetobakter.Baumannii.NR-19298	NCGC00162225-16	Piperacillin	0	0	1	1	0	0
			Unknown	Unknown
82		Acinetobakter.Baumannii.NR-19298	NCGC00162225-16	Tazobactam	43.88	71.98	1.02	1.02	0.83	-0.12
			Unknown	Bacterial beta-lactamase TEM Inhibitor
83		Acinetobakter.Baumannii.NR-19298	NCGC00162225-16	Tobramycin	3.17	-7.72	1	1	0	-0.08
			Unknown	Unknown
84		Acinetobakter.Baumannii.NR-19298	NCGC00162225-16	Avibactam sodium	4.79	75.84	1.03	1.03	0.79	-0.03
			Unknown	Unknown
85		Acinetobakter.Baumannii.NR-19298	SULFATHIAZOLE	Chlorhexidine	101.99	44.3	1	1	1.29	-0.76
			Escherichia coli Inhibitor	Anti-bacterial
86		Acinetobakter.Baumannii.NR-19298	SULFATHIAZOLE	Enrofloxacin	54.64	117.17	3.72	3.66	1.24	-0.01
			Escherichia coli Inhibitor	Topoisomerase IV Inhibitor
87		Acinetobakter.Baumannii.NR-19298	SULFATHIAZOLE	Difloxacin HCl	103.43	42.94	0.05	0.43	0.6	-0.13
			Escherichia coli Inhibitor	Bacterial DNA gyrase Inhibitor
88		Acinetobakter.Baumannii.NR-19298	SULFATHIAZOLE	Grepafloxacin	84.55	57.2	3.97	3.25	0.64	-0.02
			Escherichia coli Inhibitor	Topoisomerase IV Inhibitor
89		Acinetobakter.Baumannii.NR-19298	SULFATHIAZOLE	Pazufloxacin (mesylate)	34.07	36.19	1.04	1.02	0.57	-0.07
			Escherichia coli Inhibitor	Topoisomerase IV Inhibitor
90		Acinetobakter.Baumannii.NR-19298	SULFATHIAZOLE	Garenoxacin (Mesylate hydrate)	0	34.65	1	1	0.35	0
			Escherichia coli Inhibitor	Unknown
91		Acinetobakter.Baumannii.NR-19298	SULFATHIAZOLE	Clinafloxacin	0	65.39	1.28	1.24	0.77	0
			Escherichia coli Inhibitor	Unknown
92		Acinetobakter.Baumannii.NR-19298	SULFATHIAZOLE	Trovafloxacin mesylate	95.26	69.5	1.02	0.77	0.82	-0.09
			Escherichia coli Inhibitor	Streptococcus pneumoniae Inhibitor
93		Acinetobakter.Baumannii.NR-19298	SULFATHIAZOLE	Delafloxacin (meglumine)	93.84	-1.51	0.74	0.55	0.03	-0.03
			Escherichia coli Inhibitor	Unknown
94		Acinetobakter.Baumannii.NR-19298	SULFATHIAZOLE	Gemifloxacin	70.79	109.37	1.21	1.17	1.22	-0.01
			Escherichia coli Inhibitor	Topoisomerase IV subunit A Inhibitor
95		Acinetobakter.Baumannii.NR-19298	SULFATHIAZOLE	Epetraborole (hydrochloride)	89.79	33.36	1.01	1.01	0.5	-0.1
			Escherichia coli Inhibitor	Unknown
96		Acinetobakter.Baumannii.NR-19298	SULFATHIAZOLE	NCGC00842665-01	98.31	130.3	1.05	1.05	1.67	-0.18
			Escherichia coli Inhibitor	Unknown
97		Acinetobakter.Baumannii.NR-19298	SULFATHIAZOLE	Aztreonam	49.4	38.63	1.02	1.01	0.69	-0.18
			Escherichia coli Inhibitor	beta-lactam antibiotic
98		Acinetobakter.Baumannii.NR-19298	SULFATHIAZOLE	Ciprofloxacin hydrochloride	87.43	21.19	1.07	1.04	0.6	-0.16
			Escherichia coli Inhibitor	Unknown
99		Acinetobakter.Baumannii.NR-19298	SULFATHIAZOLE	Meropenem	101.49	31.58	1	1	0.56	-0.15
			Escherichia coli Inhibitor	Bacterial penicillin-binding protein Inhibitor
100		Acinetobakter.Baumannii.NR-19298	SULFATHIAZOLE	Cefepime hydrochloride	85.23	18.41	1.02	1.01	0.47	-0.16
			Escherichia coli Inhibitor	Bacterial penicillin-binding protein Inhibitor
101		Acinetobakter.Baumannii.NR-19298	SULFATHIAZOLE	CEFTAZIDIME	0	56.24	1.01	1.01	0.56	0
			Escherichia coli Inhibitor	Penicillin-binding protein 4 Inhibitor
102		Acinetobakter.Baumannii.NR-19298	SULFATHIAZOLE	Piperacillin	19.11	-43.07	0.96	0.96	0.42	-0.85
			Escherichia coli Inhibitor	Unknown
103		Acinetobakter.Baumannii.NR-19298	SULFATHIAZOLE	Tazobactam	24.46	10.32	1.01	1.01	0.51	-0.27
			Escherichia coli Inhibitor	Bacterial beta-lactamase TEM Inhibitor
104		Acinetobakter.Baumannii.NR-19298	SULFATHIAZOLE	Tobramycin	45.84	-101.49	0.96	0.96	0.02	-1.04
			Escherichia coli Inhibitor	Unknown
105		Acinetobakter.Baumannii.NR-19298	SULFATHIAZOLE	Avibactam sodium	37.59	-89.72	0.98	0.97	0.28	-1.03
			Escherichia coli Inhibitor	Unknown
106		Acinetobakter.Baumannii.NR-19298	Azaguanine-8	Chlorhexidine	100.81	-65.69	0.99	0.99	0	-0.66
			Unknown	Anti-bacterial
107		Acinetobakter.Baumannii.NR-19298	Azaguanine-8	Enrofloxacin	102.17	59.21	2.52	2.52	0.67	-0.08
			Unknown	Topoisomerase IV Inhibitor
108		Acinetobakter.Baumannii.NR-19298	Azaguanine-8	Difloxacin HCl	103.43	-4.24	0.11	0.11	0.11	-0.15
			Unknown	Bacterial DNA gyrase Inhibitor
109		Acinetobakter.Baumannii.NR-19298	Azaguanine-8	Grepafloxacin	101.29	-8.12	0.37	0.37	0.1	-0.19
			Unknown	Topoisomerase IV Inhibitor
110		Acinetobakter.Baumannii.NR-19298	Azaguanine-8	Pazufloxacin (mesylate)	0	79.82	1.07	1.07	0.8	0
			Unknown	Topoisomerase IV Inhibitor
111		Acinetobakter.Baumannii.NR-19298	Azaguanine-8	Garenoxacin (Mesylate hydrate)	0	5.65	1	1	0.06	0
			Unknown	Unknown
112		Acinetobakter.Baumannii.NR-19298	Azaguanine-8	Clinafloxacin	0	78.76	1.27	1.27	0.79	0
			Unknown	Unknown
113		Acinetobakter.Baumannii.NR-19298	Azaguanine-8	Trovafloxacin mesylate	101.21	41.78	0.6	0.6	0.49	-0.08
			Unknown	Streptococcus pneumoniae Inhibitor
114		Acinetobakter.Baumannii.NR-19298	Azaguanine-8	Delafloxacin (meglumine)	100.11	115.92	14.31	14.31	1.17	-0.01
			Unknown	Unknown
115		Acinetobakter.Baumannii.NR-19298	Azaguanine-8	Gemifloxacin	100.32	21.07	1	1	0.65	-0.44
			Unknown	Topoisomerase IV subunit A Inhibitor
116		Acinetobakter.Baumannii.NR-19298	Azaguanine-8	Epetraborole (hydrochloride)	106.32	-24.12	1	1	0	-0.24
			Unknown	Unknown
117		Acinetobakter.Baumannii.NR-19298	Azaguanine-8	NCGC00842665-01	93.68	26.58	1.01	1.01	0.33	-0.07
			Unknown	Unknown
118		Acinetobakter.Baumannii.NR-19298	Azaguanine-8	Aztreonam	41.88	17.96	1.01	1.01	0.23	-0.05
			Unknown	beta-lactam antibiotic
119		Acinetobakter.Baumannii.NR-19298	Azaguanine-8	Ciprofloxacin hydrochloride	0	691.65	1.24	1.24	6.92	0
			Unknown	Unknown
120		Acinetobakter.Baumannii.NR-19298	Azaguanine-8	Meropenem	101.49	58.59	1	1	0.62	-0.03
			Unknown	Bacterial penicillin-binding protein Inhibitor
121		Acinetobakter.Baumannii.NR-19298	Azaguanine-8	Cefepime hydrochloride	100.81	46.71	1.02	1.02	0.51	-0.04
			Unknown	Bacterial penicillin-binding protein Inhibitor
122		Acinetobakter.Baumannii.NR-19298	Azaguanine-8	CEFTAZIDIME	0	0	1	1	0	0
			Unknown	Penicillin-binding protein 4 Inhibitor
123		Acinetobakter.Baumannii.NR-19298	Azaguanine-8	Piperacillin	120.89	-159.74	0.94	0.94	0	-1.6
			Unknown	Unknown
124		Acinetobakter.Baumannii.NR-19298	Azaguanine-8	Tazobactam	0	41.19	1.01	1.01	0.41	0
			Unknown	Bacterial beta-lactamase TEM Inhibitor
125		Acinetobakter.Baumannii.NR-19298	Azaguanine-8	Tobramycin	0	0	1	1	0	0
			Unknown	Unknown
126		Acinetobakter.Baumannii.NR-19298	Azaguanine-8	Avibactam sodium	0	83.47	1.03	1.03	0.83	0
			Unknown	Unknown
127		Acinetobakter.Baumannii.NR-19298	CURCUMIN	Chlorhexidine	61.55	69.83	1	1	1.08	-0.38
			G1/S-specific cyclin-D1 Expression inhibitor	Anti-bacterial
128		Acinetobakter.Baumannii.NR-19298	CURCUMIN	Enrofloxacin	100.18	112.28	2.56	2.54	1.26	-0.13
			G1/S-specific cyclin-D1 Expression inhibitor	Topoisomerase IV Inhibitor
129		Acinetobakter.Baumannii.NR-19298	CURCUMIN	Difloxacin HCl	103.43	54.09	0.07	0.07	0.7	-0.16
			G1/S-specific cyclin-D1 Expression inhibitor	Bacterial DNA gyrase Inhibitor
130		Acinetobakter.Baumannii.NR-19298	CURCUMIN	Grepafloxacin	99.34	68.97	1.91	1.9	0.77	-0.08
			G1/S-specific cyclin-D1 Expression inhibitor	Topoisomerase IV Inhibitor
131		Acinetobakter.Baumannii.NR-19298	CURCUMIN	Pazufloxacin (mesylate)	0	103.13	1.05	1.05	1.05	0
			G1/S-specific cyclin-D1 Expression inhibitor	Topoisomerase IV Inhibitor
132		Acinetobakter.Baumannii.NR-19298	CURCUMIN	Garenoxacin (Mesylate hydrate)	0	85.17	1	1	0.85	0
			G1/S-specific cyclin-D1 Expression inhibitor	Unknown
133		Acinetobakter.Baumannii.NR-19298	CURCUMIN	Clinafloxacin	0	71.29	1.23	1.23	0.73	0
			G1/S-specific cyclin-D1 Expression inhibitor	Unknown
134		Acinetobakter.Baumannii.NR-19298	CURCUMIN	Trovafloxacin mesylate	99.6	292.84	9.18	9.24	2.94	-0.01
			G1/S-specific cyclin-D1 Expression inhibitor	Streptococcus pneumoniae Inhibitor
135		Acinetobakter.Baumannii.NR-19298	CURCUMIN	Delafloxacin (meglumine)	101.11	18.24	0	0	0.24	-0.06
			G1/S-specific cyclin-D1 Expression inhibitor	Unknown
136		Acinetobakter.Baumannii.NR-19298	CURCUMIN	Gemifloxacin	96.69	-2.34	0.66	0.65	0.79	-0.8
			G1/S-specific cyclin-D1 Expression inhibitor	Topoisomerase IV subunit A Inhibitor
137		Acinetobakter.Baumannii.NR-19298	CURCUMIN	Epetraborole (hydrochloride)	14.23	-10.5	1	1	0.11	-0.22
			G1/S-specific cyclin-D1 Expression inhibitor	Unknown
138		Acinetobakter.Baumannii.NR-19298	CURCUMIN	NCGC00842665-01	90.35	117.8	1.03	1.03	1.29	-0.1
			G1/S-specific cyclin-D1 Expression inhibitor	Unknown
139		Acinetobakter.Baumannii.NR-19298	CURCUMIN	Aztreonam	3.43	50.66	1.01	1.01	0.71	-0.19
			G1/S-specific cyclin-D1 Expression inhibitor	beta-lactam antibiotic
140		Acinetobakter.Baumannii.NR-19298	CURCUMIN	Ciprofloxacin hydrochloride	27.62	428.68	1.08	1.07	4.38	-0.06
			G1/S-specific cyclin-D1 Expression inhibitor	Unknown
141		Acinetobakter.Baumannii.NR-19298	CURCUMIN	Meropenem	53.49	593.67	1.02	1.02	5.98	-0.04
			G1/S-specific cyclin-D1 Expression inhibitor	Bacterial penicillin-binding protein Inhibitor
142		Acinetobakter.Baumannii.NR-19298	CURCUMIN	Cefepime hydrochloride	0	108.8	1.03	1.03	1.11	0
			G1/S-specific cyclin-D1 Expression inhibitor	Bacterial penicillin-binding protein Inhibitor
143		Acinetobakter.Baumannii.NR-19298	CURCUMIN	CEFTAZIDIME	0	12.61	1	1	0.13	0
			G1/S-specific cyclin-D1 Expression inhibitor	Penicillin-binding protein 4 Inhibitor
144		Acinetobakter.Baumannii.NR-19298	CURCUMIN	Piperacillin	0	11.97	1	1	0.12	0
			G1/S-specific cyclin-D1 Expression inhibitor	Unknown
145		Acinetobakter.Baumannii.NR-19298	CURCUMIN	Tazobactam	0	76.1	1.03	1.03	0.78	0
			G1/S-specific cyclin-D1 Expression inhibitor	Bacterial beta-lactamase TEM Inhibitor
146		Acinetobakter.Baumannii.NR-19298	CURCUMIN	Tobramycin	9.36	-16.47	0.99	0.99	0.03	-0.19
			G1/S-specific cyclin-D1 Expression inhibitor	Unknown
147		Acinetobakter.Baumannii.NR-19298	CURCUMIN	Avibactam sodium	8.73	23.58	1.01	1.01	0.54	-0.21
			G1/S-specific cyclin-D1 Expression inhibitor	Unknown

### Sheet: A_Baum_NR-19299
Serial	mQC	Cell Line	X-axis	Y-axis	Median Excess	Excess HSA	Beta	Gamma	DBSumPos	DBSumNeg
14		Acinetobakter.Baumannii.NR-19299	Ketoprofen	Ciprofloxacin hydrochloride	183.63	-427.44	0	0	0	-4.2
			Cyclooxygenase 1(COX1) inhibitor	Unknown
35		Acinetobakter.Baumannii.NR-19299	Piroxicam	Ciprofloxacin hydrochloride	182.79	-427.44	0	0	0	-4.17
			Cyclooxygenase Inhibitor	Unknown
56		Acinetobakter.Baumannii.NR-19299	Indomethacin	Ciprofloxacin hydrochloride	181.78	-424.97	0	0	0.02	-4.13
			Unknown	Unknown
144		Acinetobakter.Baumannii.NR-19299	CURCUMIN	Piperacillin	195.95	-285.34	0.89	0.88	1.2	-3.73
			G1/S-specific cyclin-D1 Expression inhibitor	Unknown
98		Acinetobakter.Baumannii.NR-19299	SULFATHIAZOLE	Ciprofloxacin hydrochloride	171.69	-160.25	0.29	0.26	1.33	-2.64
			Escherichia coli Inhibitor	Unknown
140		Acinetobakter.Baumannii.NR-19299	CURCUMIN	Ciprofloxacin hydrochloride	179.34	197.14	0.49	0.45	4.54	-2.35
			G1/S-specific cyclin-D1 Expression inhibitor	Unknown
43		Acinetobakter.Baumannii.NR-19299	Indomethacin	Chlorhexidine	54.58	-90.85	0.97	0.97	0.62	-1.38
			Unknown	Anti-bacterial
18		Acinetobakter.Baumannii.NR-19299	Ketoprofen	Piperacillin	8.23	-135.72	0.96	0.94	0.17	-1.23
			Cyclooxygenase 1(COX1) inhibitor	Unknown
104		Acinetobakter.Baumannii.NR-19299	SULFATHIAZOLE	Tobramycin	15.25	-194.65	0.99	0.93	0.44	-1.17
			Escherichia coli Inhibitor	Unknown
60		Acinetobakter.Baumannii.NR-19299	Indomethacin	Piperacillin	8.09	-124.44	0.96	0.95	0.17	-1.08
			Unknown	Unknown
102		Acinetobakter.Baumannii.NR-19299	SULFATHIAZOLE	Piperacillin	26.41	-60.88	0.99	0.97	0.62	-0.91
			Escherichia coli Inhibitor	Unknown
127		Acinetobakter.Baumannii.NR-19299	CURCUMIN	Chlorhexidine	36.34	-42	0.99	0.98	0.54	-0.78
			G1/S-specific cyclin-D1 Expression inhibitor	Anti-bacterial
39		Acinetobakter.Baumannii.NR-19299	Piroxicam	Piperacillin	8.76	-74.18	0.98	0.97	0.24	-0.68
			Cyclooxygenase Inhibitor	Unknown
33		Acinetobakter.Baumannii.NR-19299	Piroxicam	NCGC00842665-01	86.77	-26.29	1.04	1.01	0.89	-0.67
			Cyclooxygenase Inhibitor	Unknown
62		Acinetobakter.Baumannii.NR-19299	Indomethacin	Tobramycin	15.77	-125.58	0.98	0.94	0.11	-0.6
			Unknown	Unknown
89		Acinetobakter.Baumannii.NR-19299	SULFATHIAZOLE	Pazufloxacin (mesylate)	66.13	-22.1	0.86	0.78	0.74	-0.57
			Escherichia coli Inhibitor	Topoisomerase IV Inhibitor
110		Acinetobakter.Baumannii.NR-19299	Azaguanine-8	Pazufloxacin (mesylate)	66.16	-42.85	0.85	0.85	0.05	-0.47
			Unknown	Topoisomerase IV Inhibitor
81		Acinetobakter.Baumannii.NR-19299	NCGC00162225-16	Piperacillin	4.25	-46.7	0.99	0.98	0.23	-0.42
			Unknown	Unknown
34		Acinetobakter.Baumannii.NR-19299	Piroxicam	Aztreonam	11.99	-47.14	1	0.98	0.43	-0.33
			Cyclooxygenase Inhibitor	beta-lactam antibiotic
83		Acinetobakter.Baumannii.NR-19299	NCGC00162225-16	Tobramycin	13.33	-31.96	1	0.99	0.36	-0.29
			Unknown	Unknown
75		Acinetobakter.Baumannii.NR-19299	NCGC00162225-16	NCGC00842665-01	78.43	42.95	1.05	1.03	1.05	-0.28
			Unknown	Unknown
13		Acinetobakter.Baumannii.NR-19299	Ketoprofen	Aztreonam	9.04	-21.64	1.01	0.99	0.47	-0.25
			Cyclooxygenase 1(COX1) inhibitor	beta-lactam antibiotic
54		Acinetobakter.Baumannii.NR-19299	Indomethacin	NCGC00842665-01	88.14	91.24	1.09	1.05	1.83	-0.24
			Unknown	Unknown
22		Acinetobakter.Baumannii.NR-19299	Piroxicam	Chlorhexidine	23.47	26.27	1.02	1.01	0.58	-0.21
			Cyclooxygenase Inhibitor	Anti-bacterial
118		Acinetobakter.Baumannii.NR-19299	Azaguanine-8	Aztreonam	11.79	30.35	1.02	1.01	0.54	-0.2
			Unknown	beta-lactam antibiotic
105		Acinetobakter.Baumannii.NR-19299	SULFATHIAZOLE	Avibactam sodium	20.46	-19.61	1.07	1	1.44	-0.19
			Escherichia coli Inhibitor	Unknown
123		Acinetobakter.Baumannii.NR-19299	Azaguanine-8	Piperacillin	7.21	6.98	1	1	0.29	-0.19
			Unknown	Unknown
32		Acinetobakter.Baumannii.NR-19299	Piroxicam	Epetraborole (hydrochloride)	5.93	-26.69	1	0.99	0.19	-0.18
			Cyclooxygenase Inhibitor	Unknown
57		Acinetobakter.Baumannii.NR-19299	Indomethacin	Meropenem	15.83	-2.41	1.01	1	0.3	-0.17
			Unknown	Bacterial penicillin-binding protein Inhibitor
97		Acinetobakter.Baumannii.NR-19299	SULFATHIAZOLE	Aztreonam	11.98	150.77	1.07	1.02	2.72	-0.16
			Escherichia coli Inhibitor	beta-lactam antibiotic
142		Acinetobakter.Baumannii.NR-19299	CURCUMIN	Cefepime hydrochloride	26.21	35.27	1.02	1.02	0.5	-0.14
			G1/S-specific cyclin-D1 Expression inhibitor	Bacterial penicillin-binding protein Inhibitor
15		Acinetobakter.Baumannii.NR-19299	Ketoprofen	Meropenem	14.75	-1.11	1.01	1	0.22	-0.14
			Cyclooxygenase 1(COX1) inhibitor	Bacterial penicillin-binding protein Inhibitor
138		Acinetobakter.Baumannii.NR-19299	CURCUMIN	NCGC00842665-01	75.75	132.02	1.1	1.06	2.21	-0.13
			G1/S-specific cyclin-D1 Expression inhibitor	Unknown
55		Acinetobakter.Baumannii.NR-19299	Indomethacin	Aztreonam	10.39	-9.05	1.03	1	0.8	-0.11
			Unknown	beta-lactam antibiotic
20		Acinetobakter.Baumannii.NR-19299	Ketoprofen	Tobramycin	9.36	12.71	1.02	1.01	0.64	-0.1
			Cyclooxygenase 1(COX1) inhibitor	Unknown
74		Acinetobakter.Baumannii.NR-19299	NCGC00162225-16	Epetraborole (hydrochloride)	4.26	16.76	1.02	1.01	0.49	-0.09
			Unknown	Unknown
76		Acinetobakter.Baumannii.NR-19299	NCGC00162225-16	Aztreonam	8.71	25.22	1.03	1.01	0.72	-0.07
			Unknown	beta-lactam antibiotic
139		Acinetobakter.Baumannii.NR-19299	CURCUMIN	Aztreonam	10.78	3.41	1.04	1	0.9	-0.07
			G1/S-specific cyclin-D1 Expression inhibitor	beta-lactam antibiotic
64		Acinetobakter.Baumannii.NR-19299	NCGC00162225-16	Chlorhexidine	13.27	24.42	1.01	1.01	0.39	-0.07
			Unknown	Anti-bacterial
121		Acinetobakter.Baumannii.NR-19299	Azaguanine-8	Cefepime hydrochloride	2.02	35.75	1	1	0.42	-0.06
			Unknown	Bacterial penicillin-binding protein Inhibitor
103		Acinetobakter.Baumannii.NR-19299	SULFATHIAZOLE	Tazobactam	15.08	91.26	1.08	1.02	1.86	-0.06
			Escherichia coli Inhibitor	Bacterial beta-lactamase TEM Inhibitor
63		Acinetobakter.Baumannii.NR-19299	Indomethacin	Avibactam sodium	13.67	4.2	1.04	1	0.81	-0.05
			Unknown	Unknown
61		Acinetobakter.Baumannii.NR-19299	Indomethacin	Tazobactam	8.62	1.59	1.03	1	0.68	-0.04
			Unknown	Bacterial beta-lactamase TEM Inhibitor
137		Acinetobakter.Baumannii.NR-19299	CURCUMIN	Epetraborole (hydrochloride)	7.15	34.32	1.04	1.02	0.7	-0.04
			G1/S-specific cyclin-D1 Expression inhibitor	Unknown
95		Acinetobakter.Baumannii.NR-19299	SULFATHIAZOLE	Epetraborole (hydrochloride)	7.26	230.24	1.09	1.07	2.71	-0.03
			Escherichia coli Inhibitor	Unknown
36		Acinetobakter.Baumannii.NR-19299	Piroxicam	Meropenem	6.22	19.5	1.02	1.01	0.34	-0.03
			Cyclooxygenase Inhibitor	Bacterial penicillin-binding protein Inhibitor
120		Acinetobakter.Baumannii.NR-19299	Azaguanine-8	Meropenem	5.18	21.84	1	1	0.25	-0.02
			Unknown	Bacterial penicillin-binding protein Inhibitor
84		Acinetobakter.Baumannii.NR-19299	NCGC00162225-16	Avibactam sodium	14.78	77.73	1.05	1.04	1.16	-0.02
			Unknown	Unknown
19		Acinetobakter.Baumannii.NR-19299	Ketoprofen	Tazobactam	8.28	33.34	1.04	1.02	0.7	-0.02
			Cyclooxygenase 1(COX1) inhibitor	Bacterial beta-lactamase TEM Inhibitor
41		Acinetobakter.Baumannii.NR-19299	Piroxicam	Tobramycin	8.44	64.86	1.05	1.03	1.22	-0.02
			Cyclooxygenase Inhibitor	Unknown
11		Acinetobakter.Baumannii.NR-19299	Ketoprofen	Epetraborole (hydrochloride)	6.32	15.33	1.02	1.01	0.41	-0.02
			Cyclooxygenase 1(COX1) inhibitor	Unknown
85		Acinetobakter.Baumannii.NR-19299	SULFATHIAZOLE	Chlorhexidine	15.24	154.28	1.07	1.05	1.81	-0.02
			Escherichia coli Inhibitor	Anti-bacterial
80		Acinetobakter.Baumannii.NR-19299	NCGC00162225-16	CEFTAZIDIME	6.55	39.25	1.02	1.02	0.54	-0.02
			Unknown	Penicillin-binding protein 4 Inhibitor
125		Acinetobakter.Baumannii.NR-19299	Azaguanine-8	Tobramycin	20.1	135.45	1.06	1.06	1.41	-0.01
			Unknown	Unknown
99		Acinetobakter.Baumannii.NR-19299	SULFATHIAZOLE	Meropenem	23.9	102.21	1.04	1.02	1.22	-0.01
			Escherichia coli Inhibitor	Bacterial penicillin-binding protein Inhibitor
101		Acinetobakter.Baumannii.NR-19299	SULFATHIAZOLE	CEFTAZIDIME	55.67	96.53	1.05	1.05	1.11	0
			Escherichia coli Inhibitor	Penicillin-binding protein 4 Inhibitor
78		Acinetobakter.Baumannii.NR-19299	NCGC00162225-16	Meropenem	4.42	17.82	1.02	1.01	0.26	0
			Unknown	Bacterial penicillin-binding protein Inhibitor
12		Acinetobakter.Baumannii.NR-19299	Ketoprofen	NCGC00842665-01	67.57	98.37	1.07	1.05	1.35	0
			Cyclooxygenase 1(COX1) inhibitor	Unknown
1		Acinetobakter.Baumannii.NR-19299	Ketoprofen	Chlorhexidine	0	75.32	1.03	1.03	0.84	0
			Cyclooxygenase 1(COX1) inhibitor	Anti-bacterial
2		Acinetobakter.Baumannii.NR-19299	Ketoprofen	Enrofloxacin	0	28.55	1	1	0.29	0
			Cyclooxygenase 1(COX1) inhibitor	Topoisomerase IV Inhibitor
3		Acinetobakter.Baumannii.NR-19299	Ketoprofen	Difloxacin HCl	0	1.86	1	1	0.02	0
			Cyclooxygenase 1(COX1) inhibitor	Bacterial DNA gyrase Inhibitor
4		Acinetobakter.Baumannii.NR-19299	Ketoprofen	Grepafloxacin	0	2.2	1	1	0.02	0
			Cyclooxygenase 1(COX1) inhibitor	Topoisomerase IV Inhibitor
5		Acinetobakter.Baumannii.NR-19299	Ketoprofen	Pazufloxacin (mesylate)	0	57.48	1.22	1.2	0.63	0
			Cyclooxygenase 1(COX1) inhibitor	Topoisomerase IV Inhibitor
6		Acinetobakter.Baumannii.NR-19299	Ketoprofen	Garenoxacin (Mesylate hydrate)	0	1.01	1	1	0.01	0
			Cyclooxygenase 1(COX1) inhibitor	Unknown
7		Acinetobakter.Baumannii.NR-19299	Ketoprofen	Clinafloxacin	0	0	1	1	0	0
			Cyclooxygenase 1(COX1) inhibitor	Unknown
8		Acinetobakter.Baumannii.NR-19299	Ketoprofen	Trovafloxacin mesylate	0	33.45	1	1	0.33	0
			Cyclooxygenase 1(COX1) inhibitor	Streptococcus pneumoniae Inhibitor
9		Acinetobakter.Baumannii.NR-19299	Ketoprofen	Delafloxacin (meglumine)	0	14.86	1	1	0.15	0
			Cyclooxygenase 1(COX1) inhibitor	Unknown
10		Acinetobakter.Baumannii.NR-19299	Ketoprofen	Gemifloxacin	0	0	1	1	0	0
			Cyclooxygenase 1(COX1) inhibitor	Topoisomerase IV subunit A Inhibitor
16		Acinetobakter.Baumannii.NR-19299	Ketoprofen	Cefepime hydrochloride	0	27.87	1.02	1.02	0.28	0
			Cyclooxygenase 1(COX1) inhibitor	Bacterial penicillin-binding protein Inhibitor
17		Acinetobakter.Baumannii.NR-19299	Ketoprofen	CEFTAZIDIME	2.33	42.49	1.02	1.02	0.57	0
			Cyclooxygenase 1(COX1) inhibitor	Penicillin-binding protein 4 Inhibitor
21		Acinetobakter.Baumannii.NR-19299	Ketoprofen	Avibactam sodium	9.96	86.81	1.06	1.04	1.27	0
			Cyclooxygenase 1(COX1) inhibitor	Unknown
23		Acinetobakter.Baumannii.NR-19299	Piroxicam	Enrofloxacin	0	0	1	1	0	0
			Cyclooxygenase Inhibitor	Topoisomerase IV Inhibitor
24		Acinetobakter.Baumannii.NR-19299	Piroxicam	Difloxacin HCl	0	0	1	1	0	0
			Cyclooxygenase Inhibitor	Bacterial DNA gyrase Inhibitor
25		Acinetobakter.Baumannii.NR-19299	Piroxicam	Grepafloxacin	0	5.07	1	1	0.05	0
			Cyclooxygenase Inhibitor	Topoisomerase IV Inhibitor
26		Acinetobakter.Baumannii.NR-19299	Piroxicam	Pazufloxacin (mesylate)	44.08	18.12	1.09	1.07	0.25	0
			Cyclooxygenase Inhibitor	Topoisomerase IV Inhibitor
27		Acinetobakter.Baumannii.NR-19299	Piroxicam	Garenoxacin (Mesylate hydrate)	0	0	1	1	0	0
			Cyclooxygenase Inhibitor	Unknown
28		Acinetobakter.Baumannii.NR-19299	Piroxicam	Clinafloxacin	0	0	1	1	0	0
			Cyclooxygenase Inhibitor	Unknown
29		Acinetobakter.Baumannii.NR-19299	Piroxicam	Trovafloxacin mesylate	0	0	1	1	0	0
			Cyclooxygenase Inhibitor	Streptococcus pneumoniae Inhibitor
30		Acinetobakter.Baumannii.NR-19299	Piroxicam	Delafloxacin (meglumine)	0	0	1	1	0	0
			Cyclooxygenase Inhibitor	Unknown
31		Acinetobakter.Baumannii.NR-19299	Piroxicam	Gemifloxacin	0	0	1	1	0	0
			Cyclooxygenase Inhibitor	Topoisomerase IV subunit A Inhibitor
37		Acinetobakter.Baumannii.NR-19299	Piroxicam	Cefepime hydrochloride	0	36.28	1.02	1.02	0.36	0
			Cyclooxygenase Inhibitor	Bacterial penicillin-binding protein Inhibitor
38		Acinetobakter.Baumannii.NR-19299	Piroxicam	CEFTAZIDIME	6.73	52.49	1.03	1.02	0.67	0
			Cyclooxygenase Inhibitor	Penicillin-binding protein 4 Inhibitor
40		Acinetobakter.Baumannii.NR-19299	Piroxicam	Tazobactam	0	92.77	1.06	1.04	1.38	0
			Cyclooxygenase Inhibitor	Bacterial beta-lactamase TEM Inhibitor
42		Acinetobakter.Baumannii.NR-19299	Piroxicam	Avibactam sodium	0	208.57	1.12	1.1	2.61	0
			Cyclooxygenase Inhibitor	Unknown
44		Acinetobakter.Baumannii.NR-19299	Indomethacin	Enrofloxacin	0	48.15	1	1	0.48	0
			Unknown	Topoisomerase IV Inhibitor
45		Acinetobakter.Baumannii.NR-19299	Indomethacin	Difloxacin HCl	0	26.38	1	1	0.26	0
			Unknown	Bacterial DNA gyrase Inhibitor
46		Acinetobakter.Baumannii.NR-19299	Indomethacin	Grepafloxacin	0	8.74	1	1	0.09	0
			Unknown	Topoisomerase IV Inhibitor
47		Acinetobakter.Baumannii.NR-19299	Indomethacin	Pazufloxacin (mesylate)	0	28.69	1.13	1.09	0.38	0
			Unknown	Topoisomerase IV Inhibitor
48		Acinetobakter.Baumannii.NR-19299	Indomethacin	Garenoxacin (Mesylate hydrate)	0	0	1	1	0	0
			Unknown	Unknown
49		Acinetobakter.Baumannii.NR-19299	Indomethacin	Clinafloxacin	0	0	1	1	0	0
			Unknown	Unknown
50		Acinetobakter.Baumannii.NR-19299	Indomethacin	Trovafloxacin mesylate	0	48.64	1	1	0.49	0
			Unknown	Streptococcus pneumoniae Inhibitor
51		Acinetobakter.Baumannii.NR-19299	Indomethacin	Delafloxacin (meglumine)	0	6.1	1	1	0.06	0
			Unknown	Unknown
52		Acinetobakter.Baumannii.NR-19299	Indomethacin	Gemifloxacin	0	28.36	1	1	0.28	0
			Unknown	Topoisomerase IV subunit A Inhibitor
53		Acinetobakter.Baumannii.NR-19299	Indomethacin	Epetraborole (hydrochloride)	3.48	69.64	1.05	1.04	1.03	0
			Unknown	Unknown
58		Acinetobakter.Baumannii.NR-19299	Indomethacin	Cefepime hydrochloride	0	49.55	1.03	1.03	0.5	0
			Unknown	Bacterial penicillin-binding protein Inhibitor
59		Acinetobakter.Baumannii.NR-19299	Indomethacin	CEFTAZIDIME	1.81	53.04	1.03	1.02	0.69	0
			Unknown	Penicillin-binding protein 4 Inhibitor
65		Acinetobakter.Baumannii.NR-19299	NCGC00162225-16	Enrofloxacin	0	3.46	1	1	0.03	0
			Unknown	Topoisomerase IV Inhibitor
66		Acinetobakter.Baumannii.NR-19299	NCGC00162225-16	Difloxacin HCl	0	0	1	1	0	0
			Unknown	Bacterial DNA gyrase Inhibitor
67		Acinetobakter.Baumannii.NR-19299	NCGC00162225-16	Grepafloxacin	0	0	1	1	0	0
			Unknown	Topoisomerase IV Inhibitor
68		Acinetobakter.Baumannii.NR-19299	NCGC00162225-16	Pazufloxacin (mesylate)	0	18.8	1.09	1.07	0.24	0
			Unknown	Topoisomerase IV Inhibitor
69		Acinetobakter.Baumannii.NR-19299	NCGC00162225-16	Garenoxacin (Mesylate hydrate)	0	0	1	1	0	0
			Unknown	Unknown
70		Acinetobakter.Baumannii.NR-19299	NCGC00162225-16	Clinafloxacin	0	0	1	1	0	0
			Unknown	Unknown
71		Acinetobakter.Baumannii.NR-19299	NCGC00162225-16	Trovafloxacin mesylate	0	5.99	1	1	0.06	0
			Unknown	Streptococcus pneumoniae Inhibitor
72		Acinetobakter.Baumannii.NR-19299	NCGC00162225-16	Delafloxacin (meglumine)	0	0	1	1	0	0
			Unknown	Unknown
73		Acinetobakter.Baumannii.NR-19299	NCGC00162225-16	Gemifloxacin	0	0	1	1	0	0
			Unknown	Topoisomerase IV subunit A Inhibitor
77		Acinetobakter.Baumannii.NR-19299	NCGC00162225-16	Ciprofloxacin hydrochloride	0	539.12	1.14	1.12	5.46	0
			Unknown	Unknown
79		Acinetobakter.Baumannii.NR-19299	NCGC00162225-16	Cefepime hydrochloride	0	25.87	1.02	1.02	0.26	0
			Unknown	Bacterial penicillin-binding protein Inhibitor
82		Acinetobakter.Baumannii.NR-19299	NCGC00162225-16	Tazobactam	6.24	56.73	1.05	1.03	0.88	0
			Unknown	Bacterial beta-lactamase TEM Inhibitor
86		Acinetobakter.Baumannii.NR-19299	SULFATHIAZOLE	Enrofloxacin	0	76.5	1	1	0.76	0
			Escherichia coli Inhibitor	Topoisomerase IV Inhibitor
87		Acinetobakter.Baumannii.NR-19299	SULFATHIAZOLE	Difloxacin HCl	0	93.38	1	1	0.93	0
			Escherichia coli Inhibitor	Bacterial DNA gyrase Inhibitor
88		Acinetobakter.Baumannii.NR-19299	SULFATHIAZOLE	Grepafloxacin	0	17.82	1	1	0.18	0
			Escherichia coli Inhibitor	Topoisomerase IV Inhibitor
90		Acinetobakter.Baumannii.NR-19299	SULFATHIAZOLE	Garenoxacin (Mesylate hydrate)	0	32.49	1	1	0.32	0
			Escherichia coli Inhibitor	Unknown
91		Acinetobakter.Baumannii.NR-19299	SULFATHIAZOLE	Clinafloxacin	0	21.14	1	1	0.21	0
			Escherichia coli Inhibitor	Unknown
92		Acinetobakter.Baumannii.NR-19299	SULFATHIAZOLE	Trovafloxacin mesylate	0	114.83	1	1	1.15	0
			Escherichia coli Inhibitor	Streptococcus pneumoniae Inhibitor
93		Acinetobakter.Baumannii.NR-19299	SULFATHIAZOLE	Delafloxacin (meglumine)	0	0	1	1	0	0
			Escherichia coli Inhibitor	Unknown
94		Acinetobakter.Baumannii.NR-19299	SULFATHIAZOLE	Gemifloxacin	0	10.88	1	1	0.11	0
			Escherichia coli Inhibitor	Topoisomerase IV subunit A Inhibitor
96		Acinetobakter.Baumannii.NR-19299	SULFATHIAZOLE	NCGC00842665-01	10.48	438.96	1.2	1.14	5.57	0
			Escherichia coli Inhibitor	Unknown
100		Acinetobakter.Baumannii.NR-19299	SULFATHIAZOLE	Cefepime hydrochloride	0	59.94	1.05	1.05	0.6	0
			Escherichia coli Inhibitor	Bacterial penicillin-binding protein Inhibitor
106		Acinetobakter.Baumannii.NR-19299	Azaguanine-8	Chlorhexidine	0	42.61	1.02	1.02	0.43	0
			Unknown	Anti-bacterial
107		Acinetobakter.Baumannii.NR-19299	Azaguanine-8	Enrofloxacin	0	6.46	1	1	0.06	0
			Unknown	Topoisomerase IV Inhibitor
108		Acinetobakter.Baumannii.NR-19299	Azaguanine-8	Difloxacin HCl	0	0	1	1	0	0
			Unknown	Bacterial DNA gyrase Inhibitor
109		Acinetobakter.Baumannii.NR-19299	Azaguanine-8	Grepafloxacin	0	2.49	1	1	0.02	0
			Unknown	Topoisomerase IV Inhibitor
111		Acinetobakter.Baumannii.NR-19299	Azaguanine-8	Garenoxacin (Mesylate hydrate)	0	0	1	1	0	0
			Unknown	Unknown
112		Acinetobakter.Baumannii.NR-19299	Azaguanine-8	Clinafloxacin	0	0	1	1	0	0
			Unknown	Unknown
113		Acinetobakter.Baumannii.NR-19299	Azaguanine-8	Trovafloxacin mesylate	0	339.95	1	1	3.4	0
			Unknown	Streptococcus pneumoniae Inhibitor
114		Acinetobakter.Baumannii.NR-19299	Azaguanine-8	Delafloxacin (meglumine)	0	8.64	1	1	0.09	0
			Unknown	Unknown
115		Acinetobakter.Baumannii.NR-19299	Azaguanine-8	Gemifloxacin	0	0	1	1	0	0
			Unknown	Topoisomerase IV subunit A Inhibitor
116		Acinetobakter.Baumannii.NR-19299	Azaguanine-8	Epetraborole (hydrochloride)	1.45	120.31	1.02	1.02	1.23	0
			Unknown	Unknown
117		Acinetobakter.Baumannii.NR-19299	Azaguanine-8	NCGC00842665-01	0	262.75	1.09	1.09	2.66	0
			Unknown	Unknown
119		Acinetobakter.Baumannii.NR-19299	Azaguanine-8	Ciprofloxacin hydrochloride	0	856.67	1.12	1.11	8.57	0
			Unknown	Unknown
122		Acinetobakter.Baumannii.NR-19299	Azaguanine-8	CEFTAZIDIME	0	20.24	1.01	1.01	0.22	0
			Unknown	Penicillin-binding protein 4 Inhibitor
124		Acinetobakter.Baumannii.NR-19299	Azaguanine-8	Tazobactam	0	160.45	1.08	1.08	1.64	0
			Unknown	Bacterial beta-lactamase TEM Inhibitor
126		Acinetobakter.Baumannii.NR-19299	Azaguanine-8	Avibactam sodium	0	186.29	1.09	1.09	1.9	0
			Unknown	Unknown
128		Acinetobakter.Baumannii.NR-19299	CURCUMIN	Enrofloxacin	0	1.01	1	1	0.01	0
			G1/S-specific cyclin-D1 Expression inhibitor	Topoisomerase IV Inhibitor
129		Acinetobakter.Baumannii.NR-19299	CURCUMIN	Difloxacin HCl	0	3.12	1	1	0.03	0
			G1/S-specific cyclin-D1 Expression inhibitor	Bacterial DNA gyrase Inhibitor
130		Acinetobakter.Baumannii.NR-19299	CURCUMIN	Grepafloxacin	0	7.01	1	1	0.07	0
			G1/S-specific cyclin-D1 Expression inhibitor	Topoisomerase IV Inhibitor
131		Acinetobakter.Baumannii.NR-19299	CURCUMIN	Pazufloxacin (mesylate)	39.6	19.68	1.12	1.06	0.36	0
			G1/S-specific cyclin-D1 Expression inhibitor	Topoisomerase IV Inhibitor
132		Acinetobakter.Baumannii.NR-19299	CURCUMIN	Garenoxacin (Mesylate hydrate)	0	0	1	1	0	0
			G1/S-specific cyclin-D1 Expression inhibitor	Unknown
133		Acinetobakter.Baumannii.NR-19299	CURCUMIN	Clinafloxacin	0	0	1	1	0	0
			G1/S-specific cyclin-D1 Expression inhibitor	Unknown
134		Acinetobakter.Baumannii.NR-19299	CURCUMIN	Trovafloxacin mesylate	0	228.58	1	1	2.29	0
			G1/S-specific cyclin-D1 Expression inhibitor	Streptococcus pneumoniae Inhibitor
135		Acinetobakter.Baumannii.NR-19299	CURCUMIN	Delafloxacin (meglumine)	0	5.14	1	1	0.05	0
			G1/S-specific cyclin-D1 Expression inhibitor	Unknown
136		Acinetobakter.Baumannii.NR-19299	CURCUMIN	Gemifloxacin	0	10.12	1	1	0.1	0
			G1/S-specific cyclin-D1 Expression inhibitor	Topoisomerase IV subunit A Inhibitor
141		Acinetobakter.Baumannii.NR-19299	CURCUMIN	Meropenem	0	454.9	1.07	1.06	4.69	0
			G1/S-specific cyclin-D1 Expression inhibitor	Bacterial penicillin-binding protein Inhibitor
143		Acinetobakter.Baumannii.NR-19299	CURCUMIN	CEFTAZIDIME	0	121.92	1.06	1.05	1.37	0
			G1/S-specific cyclin-D1 Expression inhibitor	Penicillin-binding protein 4 Inhibitor
145		Acinetobakter.Baumannii.NR-19299	CURCUMIN	Tazobactam	0	112.37	1.1	1.06	1.79	0
			G1/S-specific cyclin-D1 Expression inhibitor	Bacterial beta-lactamase TEM Inhibitor
146		Acinetobakter.Baumannii.NR-19299	CURCUMIN	Tobramycin	8.11	113.47	1.09	1.05	2.04	0
			G1/S-specific cyclin-D1 Expression inhibitor	Unknown
147		Acinetobakter.Baumannii.NR-19299	CURCUMIN	Avibactam sodium	13.36	211.92	1.15	1.1	3.17	0
			G1/S-specific cyclin-D1 Expression inhibitor	Unknown

### Sheet: A_Baum_NR-51524
Serial	mQC	Cell Line	X-axis	Y-axis	Median Excess	Excess HSA	Beta	Gamma	DBSumPos	DBSumNeg
113		Acinetobakter.Baumannii.NR-51524	Azaguanine-8	Trovafloxacin mesylate	15.31	-23.24	0.99	0.99	0.13	-0.35
			Unknown	Streptococcus pneumoniae Inhibitor
123		Acinetobakter.Baumannii.NR-51524	Azaguanine-8	Piperacillin	6.87	-27.41	0.99	0.99	0.08	-0.34
			Unknown	Unknown
125		Acinetobakter.Baumannii.NR-51524	Azaguanine-8	Tobramycin	6.1	23.23	1.01	1.01	0.47	-0.15
			Unknown	Unknown
120		Acinetobakter.Baumannii.NR-51524	Azaguanine-8	Meropenem	11.94	32.83	1.01	1.01	0.5	-0.14
			Unknown	Bacterial penicillin-binding protein Inhibitor
115		Acinetobakter.Baumannii.NR-51524	Azaguanine-8	Gemifloxacin	70.3	25.34	1.02	1.01	0.44	-0.13
			Unknown	Topoisomerase IV subunit A Inhibitor
109		Acinetobakter.Baumannii.NR-51524	Azaguanine-8	Grepafloxacin	7.02	-1.09	1	1	0.12	-0.11
			Unknown	Topoisomerase IV Inhibitor
114		Acinetobakter.Baumannii.NR-51524	Azaguanine-8	Delafloxacin (meglumine)	67.91	18.6	1.03	1.03	0.29	-0.08
			Unknown	Unknown
116		Acinetobakter.Baumannii.NR-51524	Azaguanine-8	Epetraborole (hydrochloride)	5.37	20.71	1.01	1.01	0.28	-0.06
			Unknown	Unknown
118		Acinetobakter.Baumannii.NR-51524	Azaguanine-8	Aztreonam	7.95	46.92	1.02	1.02	0.59	-0.03
			Unknown	beta-lactam antibiotic
122		Acinetobakter.Baumannii.NR-51524	Azaguanine-8	CEFTAZIDIME	2.99	13.97	1.01	1.01	0.19	-0.01
			Unknown	Penicillin-binding protein 4 Inhibitor
126		Acinetobakter.Baumannii.NR-51524	Azaguanine-8	Avibactam sodium	8.66	79.22	1.04	1.03	0.88	-0.01
			Unknown	Unknown
111		Acinetobakter.Baumannii.NR-51524	Azaguanine-8	Garenoxacin (Mesylate hydrate)	3.39	74.41	1.03	1.03	0.79	-0.01
			Unknown	Unknown
119		Acinetobakter.Baumannii.NR-51524	Azaguanine-8	Ciprofloxacin hydrochloride	6.9	59.72	1.03	1.03	0.68	0
			Unknown	Unknown
110		Acinetobakter.Baumannii.NR-51524	Azaguanine-8	Pazufloxacin (mesylate)	58.81	150.31	1.06	1.06	1.58	0
			Unknown	Topoisomerase IV Inhibitor
106		Acinetobakter.Baumannii.NR-51524	Azaguanine-8	Chlorhexidine	0	64.4	1.03	1.02	0.68	0
			Unknown	Anti-bacterial
107		Acinetobakter.Baumannii.NR-51524	Azaguanine-8	Enrofloxacin	0	32.99	1.02	1.02	0.35	0
			Unknown	Topoisomerase IV Inhibitor
108		Acinetobakter.Baumannii.NR-51524	Azaguanine-8	Difloxacin HCl	0	45.3	1.02	1.02	0.48	0
			Unknown	Bacterial DNA gyrase Inhibitor
112		Acinetobakter.Baumannii.NR-51524	Azaguanine-8	Clinafloxacin	0	111.71	1.06	1.05	1.18	0
			Unknown	Unknown
117		Acinetobakter.Baumannii.NR-51524	Azaguanine-8	NCGC00842665-01	0	96.58	1.04	1.04	1.05	0
			Unknown	Unknown
121		Acinetobakter.Baumannii.NR-51524	Azaguanine-8	Cefepime hydrochloride	0	21.02	1.01	1.01	0.23	0
			Unknown	Bacterial penicillin-binding protein Inhibitor
124		Acinetobakter.Baumannii.NR-51524	Azaguanine-8	Tazobactam	0	111.09	1.05	1.05	1.2	0
			Unknown	Bacterial beta-lactamase TEM Inhibitor
127		Acinetobakter.Baumannii.NR-51524	CURCUMIN	Chlorhexidine	10.6	-107.02	0.97	0.96	0.26	-1.04
			G1/S-specific cyclin-D1 Expression inhibitor	Anti-bacterial
141		Acinetobakter.Baumannii.NR-51524	CURCUMIN	Meropenem	55.52	-85.95	0.98	0.97	0.23	-0.85
			G1/S-specific cyclin-D1 Expression inhibitor	Bacterial penicillin-binding protein Inhibitor
130		Acinetobakter.Baumannii.NR-51524	CURCUMIN	Grepafloxacin	7.54	-49.57	0.98	0.97	0.11	-0.51
			G1/S-specific cyclin-D1 Expression inhibitor	Topoisomerase IV Inhibitor
132		Acinetobakter.Baumannii.NR-51524	CURCUMIN	Garenoxacin (Mesylate hydrate)	13.46	-63.43	0.98	0.97	0.11	-0.49
			G1/S-specific cyclin-D1 Expression inhibitor	Unknown
133		Acinetobakter.Baumannii.NR-51524	CURCUMIN	Clinafloxacin	18.27	-52.47	1	0.97	0.22	-0.25
			G1/S-specific cyclin-D1 Expression inhibitor	Unknown
131		Acinetobakter.Baumannii.NR-51524	CURCUMIN	Pazufloxacin (mesylate)	65.34	22	1.04	1.02	0.88	-0.24
			G1/S-specific cyclin-D1 Expression inhibitor	Topoisomerase IV Inhibitor
137		Acinetobakter.Baumannii.NR-51524	CURCUMIN	Epetraborole (hydrochloride)	14.81	21.93	1.01	1.01	0.49	-0.18
			G1/S-specific cyclin-D1 Expression inhibitor	Unknown
135		Acinetobakter.Baumannii.NR-51524	CURCUMIN	Delafloxacin (meglumine)	70.15	1.27	1.04	1.01	0.4	-0.17
			G1/S-specific cyclin-D1 Expression inhibitor	Unknown
139		Acinetobakter.Baumannii.NR-51524	CURCUMIN	Aztreonam	7.41	2.87	1.02	1	0.63	-0.14
			G1/S-specific cyclin-D1 Expression inhibitor	beta-lactam antibiotic
134		Acinetobakter.Baumannii.NR-51524	CURCUMIN	Trovafloxacin mesylate	3	65.87	1.03	1.03	0.81	-0.08
			G1/S-specific cyclin-D1 Expression inhibitor	Streptococcus pneumoniae Inhibitor
136		Acinetobakter.Baumannii.NR-51524	CURCUMIN	Gemifloxacin	59.7	58.7	1.04	1.03	0.95	-0.05
			G1/S-specific cyclin-D1 Expression inhibitor	Topoisomerase IV subunit A Inhibitor
138		Acinetobakter.Baumannii.NR-51524	CURCUMIN	NCGC00842665-01	10.57	60.4	1.05	1.03	1.09	-0.04
			G1/S-specific cyclin-D1 Expression inhibitor	Unknown
140		Acinetobakter.Baumannii.NR-51524	CURCUMIN	Ciprofloxacin hydrochloride	10.8	23.22	1.04	1.01	0.91	-0.03
			G1/S-specific cyclin-D1 Expression inhibitor	Unknown
128		Acinetobakter.Baumannii.NR-51524	CURCUMIN	Enrofloxacin	10.9	10.66	1.01	1.01	0.24	-0.02
			G1/S-specific cyclin-D1 Expression inhibitor	Topoisomerase IV Inhibitor
147		Acinetobakter.Baumannii.NR-51524	CURCUMIN	Avibactam sodium	13.59	88.33	1.07	1.04	1.55	-0.02
			G1/S-specific cyclin-D1 Expression inhibitor	Unknown
129		Acinetobakter.Baumannii.NR-51524	CURCUMIN	Difloxacin HCl	15.36	15.8	1.01	1.01	0.32	-0.01
			G1/S-specific cyclin-D1 Expression inhibitor	Bacterial DNA gyrase Inhibitor
146		Acinetobakter.Baumannii.NR-51524	CURCUMIN	Tobramycin	12.09	47.73	1.03	1.02	0.83	-0.01
			G1/S-specific cyclin-D1 Expression inhibitor	Unknown
145		Acinetobakter.Baumannii.NR-51524	CURCUMIN	Tazobactam	3.68	88.56	1.06	1.04	1.42	0
			G1/S-specific cyclin-D1 Expression inhibitor	Bacterial beta-lactamase TEM Inhibitor
142		Acinetobakter.Baumannii.NR-51524	CURCUMIN	Cefepime hydrochloride	20.99	82.65	1.04	1.03	1	0
			G1/S-specific cyclin-D1 Expression inhibitor	Bacterial penicillin-binding protein Inhibitor
143		Acinetobakter.Baumannii.NR-51524	CURCUMIN	CEFTAZIDIME	0	73.51	1.03	1.03	0.8	0
			G1/S-specific cyclin-D1 Expression inhibitor	Penicillin-binding protein 4 Inhibitor
144		Acinetobakter.Baumannii.NR-51524	CURCUMIN	Piperacillin	0	63.69	1.03	1.02	0.67	0
			G1/S-specific cyclin-D1 Expression inhibitor	Unknown
43		Acinetobakter.Baumannii.NR-51524	Indomethacin	Chlorhexidine	16.75	-64.27	0.98	0.98	0.18	-0.73
			Unknown	Anti-bacterial
57		Acinetobakter.Baumannii.NR-51524	Indomethacin	Meropenem	9.19	-12.51	1	0.99	0.32	-0.35
			Unknown	Bacterial penicillin-binding protein Inhibitor
48		Acinetobakter.Baumannii.NR-51524	Indomethacin	Garenoxacin (Mesylate hydrate)	6.48	-6.72	1.01	1	0.32	-0.26
			Unknown	Unknown
62		Acinetobakter.Baumannii.NR-51524	Indomethacin	Tobramycin	6.59	-37.48	1	0.98	0.14	-0.26
			Unknown	Unknown
50		Acinetobakter.Baumannii.NR-51524	Indomethacin	Trovafloxacin mesylate	84.13	-7.67	1	1	0.22	-0.25
			Unknown	Streptococcus pneumoniae Inhibitor
46		Acinetobakter.Baumannii.NR-51524	Indomethacin	Grepafloxacin	6.59	-17.52	0.99	0.99	0.13	-0.23
			Unknown	Topoisomerase IV Inhibitor
60		Acinetobakter.Baumannii.NR-51524	Indomethacin	Piperacillin	3.12	-17.97	0.99	0.99	0.07	-0.2
			Unknown	Unknown
58		Acinetobakter.Baumannii.NR-51524	Indomethacin	Cefepime hydrochloride	15.59	2.23	1	1	0.22	-0.15
			Unknown	Bacterial penicillin-binding protein Inhibitor
53		Acinetobakter.Baumannii.NR-51524	Indomethacin	Epetraborole (hydrochloride)	9.95	28.18	1.01	1.01	0.43	-0.1
			Unknown	Unknown
44		Acinetobakter.Baumannii.NR-51524	Indomethacin	Enrofloxacin	10.96	4.6	1.01	1	0.18	-0.09
			Unknown	Topoisomerase IV Inhibitor
49		Acinetobakter.Baumannii.NR-51524	Indomethacin	Clinafloxacin	20.34	34.86	1.03	1.02	0.61	-0.07
			Unknown	Unknown
45		Acinetobakter.Baumannii.NR-51524	Indomethacin	Difloxacin HCl	9.96	23.82	1.01	1.01	0.37	-0.06
			Unknown	Bacterial DNA gyrase Inhibitor
52		Acinetobakter.Baumannii.NR-51524	Indomethacin	Gemifloxacin	66.33	60.82	1.03	1.02	0.8	-0.04
			Unknown	Topoisomerase IV subunit A Inhibitor
51		Acinetobakter.Baumannii.NR-51524	Indomethacin	Delafloxacin (meglumine)	13.81	82.59	1.04	1.03	0.94	-0.04
			Unknown	Unknown
55		Acinetobakter.Baumannii.NR-51524	Indomethacin	Aztreonam	4.58	38.98	1.03	1.02	0.68	-0.04
			Unknown	beta-lactam antibiotic
54		Acinetobakter.Baumannii.NR-51524	Indomethacin	NCGC00842665-01	3.84	75.32	1.04	1.03	1.04	-0.03
			Unknown	Unknown
61		Acinetobakter.Baumannii.NR-51524	Indomethacin	Tazobactam	7.44	57.37	1.04	1.02	0.84	-0.01
			Unknown	Bacterial beta-lactamase TEM Inhibitor
47		Acinetobakter.Baumannii.NR-51524	Indomethacin	Pazufloxacin (mesylate)	59.24	62.4	1.04	1.03	0.86	-0.01
			Unknown	Topoisomerase IV Inhibitor
56		Acinetobakter.Baumannii.NR-51524	Indomethacin	Ciprofloxacin hydrochloride	6.21	75.53	1.04	1.03	1.01	-0.01
			Unknown	Unknown
63		Acinetobakter.Baumannii.NR-51524	Indomethacin	Avibactam sodium	6.01	49.38	1.03	1.02	0.74	0
			Unknown	Unknown
59		Acinetobakter.Baumannii.NR-51524	Indomethacin	CEFTAZIDIME	0	24.82	1.01	1.01	0.34	0
			Unknown	Penicillin-binding protein 4 Inhibitor
8		Acinetobakter.Baumannii.NR-51524	Ketoprofen	Trovafloxacin mesylate	19.24	-27.93	0.99	0.99	0.21	-0.43
			Cyclooxygenase 1(COX1) inhibitor	Streptococcus pneumoniae Inhibitor
10		Acinetobakter.Baumannii.NR-51524	Ketoprofen	Gemifloxacin	75.24	-5.85	1.02	1.01	0.44	-0.33
			Cyclooxygenase 1(COX1) inhibitor	Topoisomerase IV subunit A Inhibitor
20		Acinetobakter.Baumannii.NR-51524	Ketoprofen	Tobramycin	7.01	-25.97	1	0.99	0.31	-0.3
			Cyclooxygenase 1(COX1) inhibitor	Unknown
15		Acinetobakter.Baumannii.NR-51524	Ketoprofen	Meropenem	7.63	-1.5	1	1	0.31	-0.23
			Cyclooxygenase 1(COX1) inhibitor	Bacterial penicillin-binding protein Inhibitor
18		Acinetobakter.Baumannii.NR-51524	Ketoprofen	Piperacillin	3.89	-11.82	1	1	0.16	-0.23
			Cyclooxygenase 1(COX1) inhibitor	Unknown
9		Acinetobakter.Baumannii.NR-51524	Ketoprofen	Delafloxacin (meglumine)	72.1	-4.72	1.02	1.01	0.21	-0.19
			Cyclooxygenase 1(COX1) inhibitor	Unknown
1		Acinetobakter.Baumannii.NR-51524	Ketoprofen	Chlorhexidine	25.82	15.78	1.01	1.01	0.41	-0.15
			Cyclooxygenase 1(COX1) inhibitor	Anti-bacterial
11		Acinetobakter.Baumannii.NR-51524	Ketoprofen	Epetraborole (hydrochloride)	7.25	-6.2	1	1	0.14	-0.14
			Cyclooxygenase 1(COX1) inhibitor	Unknown
17		Acinetobakter.Baumannii.NR-51524	Ketoprofen	CEFTAZIDIME	4.94	6.38	1.01	1	0.29	-0.13
			Cyclooxygenase 1(COX1) inhibitor	Penicillin-binding protein 4 Inhibitor
21		Acinetobakter.Baumannii.NR-51524	Ketoprofen	Avibactam sodium	10.45	34.98	1.03	1.01	0.71	-0.1
			Cyclooxygenase 1(COX1) inhibitor	Unknown
4		Acinetobakter.Baumannii.NR-51524	Ketoprofen	Grepafloxacin	4.34	20.41	1.01	1.01	0.37	-0.09
			Cyclooxygenase 1(COX1) inhibitor	Topoisomerase IV Inhibitor
13		Acinetobakter.Baumannii.NR-51524	Ketoprofen	Aztreonam	6.15	-1.56	1.01	1	0.35	-0.09
			Cyclooxygenase 1(COX1) inhibitor	beta-lactam antibiotic
19		Acinetobakter.Baumannii.NR-51524	Ketoprofen	Tazobactam	6.88	50.88	1.03	1.02	0.85	-0.08
			Cyclooxygenase 1(COX1) inhibitor	Bacterial beta-lactamase TEM Inhibitor
16		Acinetobakter.Baumannii.NR-51524	Ketoprofen	Cefepime hydrochloride	18.34	18.23	1.01	1.01	0.3	-0.07
			Cyclooxygenase 1(COX1) inhibitor	Bacterial penicillin-binding protein Inhibitor
6		Acinetobakter.Baumannii.NR-51524	Ketoprofen	Garenoxacin (Mesylate hydrate)	5.49	50.33	1.02	1.01	0.69	-0.05
			Cyclooxygenase 1(COX1) inhibitor	Unknown
14		Acinetobakter.Baumannii.NR-51524	Ketoprofen	Ciprofloxacin hydrochloride	7.45	45.37	1.03	1.02	0.76	-0.04
			Cyclooxygenase 1(COX1) inhibitor	Unknown
3		Acinetobakter.Baumannii.NR-51524	Ketoprofen	Difloxacin HCl	3.89	41.06	1.02	1.02	0.51	-0.02
			Cyclooxygenase 1(COX1) inhibitor	Bacterial DNA gyrase Inhibitor
12		Acinetobakter.Baumannii.NR-51524	Ketoprofen	NCGC00842665-01	6.74	54.5	1.03	1.02	0.82	-0.01
			Cyclooxygenase 1(COX1) inhibitor	Unknown
2		Acinetobakter.Baumannii.NR-51524	Ketoprofen	Enrofloxacin	4.95	39.65	1.02	1.02	0.45	0
			Cyclooxygenase 1(COX1) inhibitor	Topoisomerase IV Inhibitor
5		Acinetobakter.Baumannii.NR-51524	Ketoprofen	Pazufloxacin (mesylate)	0	155.64	1.07	1.05	1.8	0
			Cyclooxygenase 1(COX1) inhibitor	Topoisomerase IV Inhibitor
7		Acinetobakter.Baumannii.NR-51524	Ketoprofen	Clinafloxacin	0	131.68	1.06	1.05	1.52	0
			Cyclooxygenase 1(COX1) inhibitor	Unknown
67		Acinetobakter.Baumannii.NR-51524	NCGC00162225-16	Grepafloxacin	8.4	-42.81	0.98	0.98	0.1	-0.46
			Unknown	Topoisomerase IV Inhibitor
78		Acinetobakter.Baumannii.NR-51524	NCGC00162225-16	Meropenem	20.44	-35.14	0.99	0.99	0.16	-0.42
			Unknown	Bacterial penicillin-binding protein Inhibitor
81		Acinetobakter.Baumannii.NR-51524	NCGC00162225-16	Piperacillin	6.22	-30.13	0.99	0.99	0.1	-0.36
			Unknown	Unknown
79		Acinetobakter.Baumannii.NR-51524	NCGC00162225-16	Cefepime hydrochloride	16.05	-22.83	0.99	0.99	0.18	-0.36
			Unknown	Bacterial penicillin-binding protein Inhibitor
83		Acinetobakter.Baumannii.NR-51524	NCGC00162225-16	Tobramycin	6.52	-21.48	1	0.99	0.28	-0.22
			Unknown	Unknown
69		Acinetobakter.Baumannii.NR-51524	NCGC00162225-16	Garenoxacin (Mesylate hydrate)	12.26	-10.77	1	0.99	0.23	-0.21
			Unknown	Unknown
66		Acinetobakter.Baumannii.NR-51524	NCGC00162225-16	Difloxacin HCl	10.85	17.61	1.01	1.01	0.41	-0.16
			Unknown	Bacterial DNA gyrase Inhibitor
64		Acinetobakter.Baumannii.NR-51524	NCGC00162225-16	Chlorhexidine	5.35	-0.55	1	1	0.24	-0.15
			Unknown	Anti-bacterial
84		Acinetobakter.Baumannii.NR-51524	NCGC00162225-16	Avibactam sodium	10.29	1.3	1.01	1	0.36	-0.09
			Unknown	Unknown
71		Acinetobakter.Baumannii.NR-51524	NCGC00162225-16	Trovafloxacin mesylate	83.71	30.36	1.01	1.01	0.44	-0.08
			Unknown	Streptococcus pneumoniae Inhibitor
74		Acinetobakter.Baumannii.NR-51524	NCGC00162225-16	Epetraborole (hydrochloride)	6.71	190.05	1.02	1.01	2.03	-0.07
			Unknown	Unknown
82		Acinetobakter.Baumannii.NR-51524	NCGC00162225-16	Tazobactam	10.7	52.34	1.03	1.02	0.85	-0.06
			Unknown	Bacterial beta-lactamase TEM Inhibitor
72		Acinetobakter.Baumannii.NR-51524	NCGC00162225-16	Delafloxacin (meglumine)	9.19	14.52	1.02	1.01	0.25	-0.04
			Unknown	Unknown
80		Acinetobakter.Baumannii.NR-51524	NCGC00162225-16	CEFTAZIDIME	2.61	15.92	1.01	1.01	0.28	-0.03
			Unknown	Penicillin-binding protein 4 Inhibitor
70		Acinetobakter.Baumannii.NR-51524	NCGC00162225-16	Clinafloxacin	8.69	75.76	1.05	1.04	0.98	-0.02
			Unknown	Unknown
68		Acinetobakter.Baumannii.NR-51524	NCGC00162225-16	Pazufloxacin (mesylate)	33.04	105.76	1.05	1.04	1.31	-0.01
			Unknown	Topoisomerase IV Inhibitor
77		Acinetobakter.Baumannii.NR-51524	NCGC00162225-16	Ciprofloxacin hydrochloride	7.25	128.17	1.07	1.05	1.55	-0.01
			Unknown	Unknown
65		Acinetobakter.Baumannii.NR-51524	NCGC00162225-16	Enrofloxacin	1.72	35.21	1.02	1.02	0.41	0
			Unknown	Topoisomerase IV Inhibitor
76		Acinetobakter.Baumannii.NR-51524	NCGC00162225-16	Aztreonam	4.3	91.45	1.05	1.04	1.18	0
			Unknown	beta-lactam antibiotic
73		Acinetobakter.Baumannii.NR-51524	NCGC00162225-16	Gemifloxacin	0	129.66	1.05	1.05	1.46	0
			Unknown	Topoisomerase IV subunit A Inhibitor
75		Acinetobakter.Baumannii.NR-51524	NCGC00162225-16	NCGC00842665-01	4.17	104.3	1.06	1.04	1.31	0
			Unknown	Unknown
27		Acinetobakter.Baumannii.NR-51524	Piroxicam	Garenoxacin (Mesylate hydrate)	12.62	-68.45	0.98	0.97	0.04	-0.63
			Cyclooxygenase Inhibitor	Unknown
22		Acinetobakter.Baumannii.NR-51524	Piroxicam	Chlorhexidine	13.02	-39.73	0.99	0.98	0.17	-0.5
			Cyclooxygenase Inhibitor	Anti-bacterial
25		Acinetobakter.Baumannii.NR-51524	Piroxicam	Grepafloxacin	3.3	-40.19	0.98	0.98	0.04	-0.38
			Cyclooxygenase Inhibitor	Topoisomerase IV Inhibitor
31		Acinetobakter.Baumannii.NR-51524	Piroxicam	Gemifloxacin	42.64	-0.04	1.01	1	0.45	-0.33
			Cyclooxygenase Inhibitor	Topoisomerase IV subunit A Inhibitor
26		Acinetobakter.Baumannii.NR-51524	Piroxicam	Pazufloxacin (mesylate)	61.47	12.03	1.02	1.01	0.57	-0.3
			Cyclooxygenase Inhibitor	Topoisomerase IV Inhibitor
29		Acinetobakter.Baumannii.NR-51524	Piroxicam	Trovafloxacin mesylate	9.27	-11.68	1	0.99	0.19	-0.27
			Cyclooxygenase Inhibitor	Streptococcus pneumoniae Inhibitor
30		Acinetobakter.Baumannii.NR-51524	Piroxicam	Delafloxacin (meglumine)	69.49	-11.37	1.01	1	0.18	-0.25
			Cyclooxygenase Inhibitor	Unknown
32		Acinetobakter.Baumannii.NR-51524	Piroxicam	Epetraborole (hydrochloride)	6.58	-7.34	1	1	0.19	-0.23
			Cyclooxygenase Inhibitor	Unknown
28		Acinetobakter.Baumannii.NR-51524	Piroxicam	Clinafloxacin	8.38	-0.33	1.01	1	0.34	-0.21
			Cyclooxygenase Inhibitor	Unknown
36		Acinetobakter.Baumannii.NR-51524	Piroxicam	Meropenem	4.13	-1.61	1	1	0.21	-0.16
			Cyclooxygenase Inhibitor	Bacterial penicillin-binding protein Inhibitor
39		Acinetobakter.Baumannii.NR-51524	Piroxicam	Piperacillin	3.56	-1.84	1	1	0.17	-0.15
			Cyclooxygenase Inhibitor	Unknown
34		Acinetobakter.Baumannii.NR-51524	Piroxicam	Aztreonam	5.78	15.94	1.01	1.01	0.46	-0.13
			Cyclooxygenase Inhibitor	beta-lactam antibiotic
23		Acinetobakter.Baumannii.NR-51524	Piroxicam	Enrofloxacin	11.53	4.56	1	1	0.14	-0.06
			Cyclooxygenase Inhibitor	Topoisomerase IV Inhibitor
24		Acinetobakter.Baumannii.NR-51524	Piroxicam	Difloxacin HCl	7.78	11.05	1.01	1	0.23	-0.06
			Cyclooxygenase Inhibitor	Bacterial DNA gyrase Inhibitor
38		Acinetobakter.Baumannii.NR-51524	Piroxicam	CEFTAZIDIME	4.42	9.96	1.01	1	0.24	-0.05
			Cyclooxygenase Inhibitor	Penicillin-binding protein 4 Inhibitor
35		Acinetobakter.Baumannii.NR-51524	Piroxicam	Ciprofloxacin hydrochloride	7.71	85.01	1.04	1.04	1.06	-0.04
			Cyclooxygenase Inhibitor	Unknown
33		Acinetobakter.Baumannii.NR-51524	Piroxicam	NCGC00842665-01	4.79	67.81	1.04	1.03	0.88	-0.03
			Cyclooxygenase Inhibitor	Unknown
41		Acinetobakter.Baumannii.NR-51524	Piroxicam	Tobramycin	5.45	42.7	1.03	1.02	0.63	-0.02
			Cyclooxygenase Inhibitor	Unknown
37		Acinetobakter.Baumannii.NR-51524	Piroxicam	Cefepime hydrochloride	0	70.61	1.03	1.03	0.74	0
			Cyclooxygenase Inhibitor	Bacterial penicillin-binding protein Inhibitor
40		Acinetobakter.Baumannii.NR-51524	Piroxicam	Tazobactam	4.56	108.3	1.05	1.05	1.26	0
			Cyclooxygenase Inhibitor	Bacterial beta-lactamase TEM Inhibitor
42		Acinetobakter.Baumannii.NR-51524	Piroxicam	Avibactam sodium	0	142.48	1.07	1.06	1.6	0
			Cyclooxygenase Inhibitor	Unknown
90		Acinetobakter.Baumannii.NR-51524	SULFATHIAZOLE	Garenoxacin (Mesylate hydrate)	9.3	-32.36	0.99	0.98	0.19	-0.36
			Escherichia coli Inhibitor	Unknown
94		Acinetobakter.Baumannii.NR-51524	SULFATHIAZOLE	Gemifloxacin	41.81	-10.66	1.01	1	0.39	-0.3
			Escherichia coli Inhibitor	Topoisomerase IV subunit A Inhibitor
88		Acinetobakter.Baumannii.NR-51524	SULFATHIAZOLE	Grepafloxacin	5.45	-21.22	0.99	0.99	0.13	-0.25
			Escherichia coli Inhibitor	Topoisomerase IV Inhibitor
95		Acinetobakter.Baumannii.NR-51524	SULFATHIAZOLE	Epetraborole (hydrochloride)	6.56	-13.86	0.99	0.99	0.16	-0.23
			Escherichia coli Inhibitor	Unknown
102		Acinetobakter.Baumannii.NR-51524	SULFATHIAZOLE	Piperacillin	5.08	-18.05	0.99	0.99	0.09	-0.23
			Escherichia coli Inhibitor	Unknown
92		Acinetobakter.Baumannii.NR-51524	SULFATHIAZOLE	Trovafloxacin mesylate	9.95	8.18	1	1	0.32	-0.17
			Escherichia coli Inhibitor	Streptococcus pneumoniae Inhibitor
85		Acinetobakter.Baumannii.NR-51524	SULFATHIAZOLE	Chlorhexidine	10.91	36.59	1.02	1.01	0.65	-0.16
			Escherichia coli Inhibitor	Anti-bacterial
97		Acinetobakter.Baumannii.NR-51524	SULFATHIAZOLE	Aztreonam	7.55	-34.29	1	0.99	0.15	-0.16
			Escherichia coli Inhibitor	beta-lactam antibiotic
87		Acinetobakter.Baumannii.NR-51524	SULFATHIAZOLE	Difloxacin HCl	8.12	24.53	1.01	1	0.49	-0.15
			Escherichia coli Inhibitor	Bacterial DNA gyrase Inhibitor
100		Acinetobakter.Baumannii.NR-51524	SULFATHIAZOLE	Cefepime hydrochloride	10.93	15.49	1.01	1.01	0.37	-0.15
			Escherichia coli Inhibitor	Bacterial penicillin-binding protein Inhibitor
93		Acinetobakter.Baumannii.NR-51524	SULFATHIAZOLE	Delafloxacin (meglumine)	72.12	-4.35	1.02	1.01	0.18	-0.13
			Escherichia coli Inhibitor	Unknown
99		Acinetobakter.Baumannii.NR-51524	SULFATHIAZOLE	Meropenem	8.36	12.39	1.01	1	0.37	-0.13
			Escherichia coli Inhibitor	Bacterial penicillin-binding protein Inhibitor
104		Acinetobakter.Baumannii.NR-51524	SULFATHIAZOLE	Tobramycin	5.91	-4.81	1.01	1	0.41	-0.12
			Escherichia coli Inhibitor	Unknown
91		Acinetobakter.Baumannii.NR-51524	SULFATHIAZOLE	Clinafloxacin	12.57	83.68	1.03	1.02	1.21	-0.12
			Escherichia coli Inhibitor	Unknown
101		Acinetobakter.Baumannii.NR-51524	SULFATHIAZOLE	CEFTAZIDIME	3.87	10.61	1.01	1	0.31	-0.1
			Escherichia coli Inhibitor	Penicillin-binding protein 4 Inhibitor
89		Acinetobakter.Baumannii.NR-51524	SULFATHIAZOLE	Pazufloxacin (mesylate)	7.25	67.67	1.04	1.02	1.02	-0.04
			Escherichia coli Inhibitor	Topoisomerase IV Inhibitor
98		Acinetobakter.Baumannii.NR-51524	SULFATHIAZOLE	Ciprofloxacin hydrochloride	8.61	2.31	1.02	1	0.4	-0.04
			Escherichia coli Inhibitor	Unknown
86		Acinetobakter.Baumannii.NR-51524	SULFATHIAZOLE	Enrofloxacin	6.16	52.08	1.02	1.02	0.61	-0.03
			Escherichia coli Inhibitor	Topoisomerase IV Inhibitor
103		Acinetobakter.Baumannii.NR-51524	SULFATHIAZOLE	Tazobactam	9.63	74.16	1.05	1.03	1.1	-0.03
			Escherichia coli Inhibitor	Bacterial beta-lactamase TEM Inhibitor
96		Acinetobakter.Baumannii.NR-51524	SULFATHIAZOLE	NCGC00842665-01	4.32	23.87	1.02	1.01	0.59	-0.02
			Escherichia coli Inhibitor	Unknown
105		Acinetobakter.Baumannii.NR-51524	SULFATHIAZOLE	Avibactam sodium	5.83	92.16	1.05	1.04	1.25	0
			Escherichia coli Inhibitor	Unknown

### Sheet: A_Baum_NR-17783
Serial	mQC	Cell Line	X-axis	Y-axis	Median Excess	Excess HSA	Beta	Gamma	DBSumPos	DBSumNeg
29		Acinetobakter.Baumannii.NR-17783	Piroxicam	Trovafloxacin mesylate	2.44	-98.83	0.91	0.91	1.19	-2.18
			Cyclooxygenase Inhibitor	Streptococcus pneumoniae Inhibitor
22		Acinetobakter.Baumannii.NR-17783	Piroxicam	Chlorhexidine	16.11	-84.53	0.95	0.95	0.61	-1.45
			Cyclooxygenase Inhibitor	Anti-bacterial
47		Acinetobakter.Baumannii.NR-17783	Indomethacin	Pazufloxacin (mesylate)	67.33	-99.71	0.97	0.97	0.27	-1.26
			Unknown	Topoisomerase IV Inhibitor
51		Acinetobakter.Baumannii.NR-17783	Indomethacin	Delafloxacin (meglumine)	68.9	-112.19	0.89	0.89	0.05	-1.18
			Unknown	Unknown
64		Acinetobakter.Baumannii.NR-17783	NCGC00162225-16	Chlorhexidine	24.26	-92.74	0.98	0.98	0.03	-0.96
			Unknown	Anti-bacterial
85		Acinetobakter.Baumannii.NR-17783	SULFATHIAZOLE	Chlorhexidine	64.5	-82.4	0.98	0.98	0.11	-0.93
			Escherichia coli Inhibitor	Anti-bacterial
43		Acinetobakter.Baumannii.NR-17783	Indomethacin	Chlorhexidine	55.12	-90.76	0.98	0.98	0	-0.91
			Unknown	Anti-bacterial
131		Acinetobakter.Baumannii.NR-17783	CURCUMIN	Pazufloxacin (mesylate)	29.03	-57.79	0.98	0.98	0.42	-0.9
			G1/S-specific cyclin-D1 Expression inhibitor	Topoisomerase IV Inhibitor
127		Acinetobakter.Baumannii.NR-17783	CURCUMIN	Chlorhexidine	79.28	-77.75	0.99	0.99	0.18	-0.9
			G1/S-specific cyclin-D1 Expression inhibitor	Anti-bacterial
115		Acinetobakter.Baumannii.NR-17783	Azaguanine-8	Gemifloxacin	49.68	-71.52	0.98	0.98	0	-0.72
			Unknown	Topoisomerase IV subunit A Inhibitor
72		Acinetobakter.Baumannii.NR-17783	NCGC00162225-16	Delafloxacin (meglumine)	58.47	-60.12	0.94	0.94	0.03	-0.63
			Unknown	Unknown
140		Acinetobakter.Baumannii.NR-17783	CURCUMIN	Ciprofloxacin hydrochloride	12.71	-38.69	0.99	0.98	0.4	-0.6
			G1/S-specific cyclin-D1 Expression inhibitor	Unknown
27		Acinetobakter.Baumannii.NR-17783	Piroxicam	Garenoxacin (Mesylate hydrate)	8.46	-20.5	0.98	0.98	0.34	-0.54
			Cyclooxygenase Inhibitor	Unknown
139		Acinetobakter.Baumannii.NR-17783	CURCUMIN	Aztreonam	14.37	-41.3	0.98	0.98	0.16	-0.53
			G1/S-specific cyclin-D1 Expression inhibitor	beta-lactam antibiotic
26		Acinetobakter.Baumannii.NR-17783	Piroxicam	Pazufloxacin (mesylate)	17.65	-30.49	0.99	0.99	0.21	-0.51
			Cyclooxygenase Inhibitor	Topoisomerase IV Inhibitor
133		Acinetobakter.Baumannii.NR-17783	CURCUMIN	Clinafloxacin	13.4	-44.77	0.98	0.97	0.16	-0.47
			G1/S-specific cyclin-D1 Expression inhibitor	Unknown
20		Acinetobakter.Baumannii.NR-17783	Ketoprofen	Tobramycin	5.32	-46.32	0.98	0.98	0	-0.46
			Cyclooxygenase 1(COX1) inhibitor	Unknown
10		Acinetobakter.Baumannii.NR-17783	Ketoprofen	Gemifloxacin	25.83	-41.65	0.98	0.98	0	-0.42
			Cyclooxygenase 1(COX1) inhibitor	Topoisomerase IV subunit A Inhibitor
125		Acinetobakter.Baumannii.NR-17783	Azaguanine-8	Tobramycin	2.75	-39.62	0.98	0.98	0	-0.4
			Unknown	Unknown
9		Acinetobakter.Baumannii.NR-17783	Ketoprofen	Delafloxacin (meglumine)	27.33	3.81	0.96	0.96	0.43	-0.39
			Cyclooxygenase 1(COX1) inhibitor	Unknown
68		Acinetobakter.Baumannii.NR-17783	NCGC00162225-16	Pazufloxacin (mesylate)	9.67	-17.37	0.99	0.99	0.21	-0.39
			Unknown	Topoisomerase IV Inhibitor
83		Acinetobakter.Baumannii.NR-17783	NCGC00162225-16	Tobramycin	6.07	-36.1	0.99	0.99	0.01	-0.37
			Unknown	Unknown
6		Acinetobakter.Baumannii.NR-17783	Ketoprofen	Garenoxacin (Mesylate hydrate)	7.68	-17.69	0.99	0.99	0.17	-0.35
			Cyclooxygenase 1(COX1) inhibitor	Unknown
126		Acinetobakter.Baumannii.NR-17783	Azaguanine-8	Avibactam sodium	10.55	13.37	1.01	1.01	0.49	-0.35
			Unknown	Unknown
93		Acinetobakter.Baumannii.NR-17783	SULFATHIAZOLE	Delafloxacin (meglumine)	101.03	-19.71	0.98	0.98	0.15	-0.35
			Escherichia coli Inhibitor	Unknown
28		Acinetobakter.Baumannii.NR-17783	Piroxicam	Clinafloxacin	5.61	42.59	0.99	0.99	0.77	-0.34
			Cyclooxygenase Inhibitor	Unknown
30		Acinetobakter.Baumannii.NR-17783	Piroxicam	Delafloxacin (meglumine)	11.52	-21.89	0.97	0.97	0.12	-0.33
			Cyclooxygenase Inhibitor	Unknown
19		Acinetobakter.Baumannii.NR-17783	Ketoprofen	Tazobactam	5	-29.09	0.99	0.99	0.03	-0.32
			Cyclooxygenase 1(COX1) inhibitor	Bacterial beta-lactamase TEM Inhibitor
135		Acinetobakter.Baumannii.NR-17783	CURCUMIN	Delafloxacin (meglumine)	44.82	-21.8	0.98	0.98	0.15	-0.32
			G1/S-specific cyclin-D1 Expression inhibitor	Unknown
94		Acinetobakter.Baumannii.NR-17783	SULFATHIAZOLE	Gemifloxacin	39.3	-29.89	0.99	0.99	0	-0.3
			Escherichia coli Inhibitor	Topoisomerase IV subunit A Inhibitor
24		Acinetobakter.Baumannii.NR-17783	Piroxicam	Difloxacin HCl	13.62	10.8	0.99	0.99	0.39	-0.28
			Cyclooxygenase Inhibitor	Bacterial DNA gyrase Inhibitor
113		Acinetobakter.Baumannii.NR-17783	Azaguanine-8	Trovafloxacin mesylate	79.67	-20.96	1	1	0.06	-0.27
			Unknown	Streptococcus pneumoniae Inhibitor
18		Acinetobakter.Baumannii.NR-17783	Ketoprofen	Piperacillin	3.99	-27.03	0.99	0.99	0	-0.27
			Cyclooxygenase 1(COX1) inhibitor	Unknown
138		Acinetobakter.Baumannii.NR-17783	CURCUMIN	NCGC00842665-01	6.58	-4.32	1	1	0.25	-0.25
			G1/S-specific cyclin-D1 Expression inhibitor	Unknown
34		Acinetobakter.Baumannii.NR-17783	Piroxicam	Aztreonam	2.44	-7.91	1	1	0.17	-0.24
			Cyclooxygenase Inhibitor	beta-lactam antibiotic
25		Acinetobakter.Baumannii.NR-17783	Piroxicam	Grepafloxacin	9.16	19.79	0.99	0.99	0.44	-0.24
			Cyclooxygenase Inhibitor	Topoisomerase IV Inhibitor
104		Acinetobakter.Baumannii.NR-17783	SULFATHIAZOLE	Tobramycin	4.95	-22.68	0.99	0.99	0	-0.23
			Escherichia coli Inhibitor	Unknown
118		Acinetobakter.Baumannii.NR-17783	Azaguanine-8	Aztreonam	6.35	-16.4	0.99	0.99	0.06	-0.23
			Unknown	beta-lactam antibiotic
132		Acinetobakter.Baumannii.NR-17783	CURCUMIN	Garenoxacin (Mesylate hydrate)	10.63	-20.14	0.99	0.99	0.09	-0.22
			G1/S-specific cyclin-D1 Expression inhibitor	Unknown
15		Acinetobakter.Baumannii.NR-17783	Ketoprofen	Meropenem	4.43	-21.12	0.99	0.99	0	-0.21
			Cyclooxygenase 1(COX1) inhibitor	Bacterial penicillin-binding protein Inhibitor
1		Acinetobakter.Baumannii.NR-17783	Ketoprofen	Chlorhexidine	11.01	43.54	1	1	0.64	-0.21
			Cyclooxygenase 1(COX1) inhibitor	Anti-bacterial
35		Acinetobakter.Baumannii.NR-17783	Piroxicam	Ciprofloxacin hydrochloride	8.42	58.24	1.02	1.02	0.78	-0.19
			Cyclooxygenase Inhibitor	Unknown
69		Acinetobakter.Baumannii.NR-17783	NCGC00162225-16	Garenoxacin (Mesylate hydrate)	7.44	20.77	1.01	1.01	0.39	-0.18
			Unknown	Unknown
137		Acinetobakter.Baumannii.NR-17783	CURCUMIN	Epetraborole (hydrochloride)	10.35	-4.68	1	1	0.13	-0.17
			G1/S-specific cyclin-D1 Expression inhibitor	Unknown
136		Acinetobakter.Baumannii.NR-17783	CURCUMIN	Gemifloxacin	7.6	20.16	1.01	1.01	0.4	-0.16
			G1/S-specific cyclin-D1 Expression inhibitor	Topoisomerase IV subunit A Inhibitor
33		Acinetobakter.Baumannii.NR-17783	Piroxicam	NCGC00842665-01	6.35	4.48	1	1	0.21	-0.16
			Cyclooxygenase Inhibitor	Unknown
91		Acinetobakter.Baumannii.NR-17783	SULFATHIAZOLE	Clinafloxacin	7.81	43.36	1.02	1.02	0.59	-0.16
			Escherichia coli Inhibitor	Unknown
31		Acinetobakter.Baumannii.NR-17783	Piroxicam	Gemifloxacin	5.02	6.65	1	1	0.23	-0.16
			Cyclooxygenase Inhibitor	Topoisomerase IV subunit A Inhibitor
89		Acinetobakter.Baumannii.NR-17783	SULFATHIAZOLE	Pazufloxacin (mesylate)	25.09	14.38	1.01	1.01	0.3	-0.15
			Escherichia coli Inhibitor	Topoisomerase IV Inhibitor
17		Acinetobakter.Baumannii.NR-17783	Ketoprofen	CEFTAZIDIME	4.43	-14.62	0.99	0.99	0	-0.15
			Cyclooxygenase 1(COX1) inhibitor	Penicillin-binding protein 4 Inhibitor
90		Acinetobakter.Baumannii.NR-17783	SULFATHIAZOLE	Garenoxacin (Mesylate hydrate)	10.54	28.36	1.01	1.01	0.42	-0.14
			Escherichia coli Inhibitor	Unknown
48		Acinetobakter.Baumannii.NR-17783	Indomethacin	Garenoxacin (Mesylate hydrate)	27.5	-0.84	1	1	0.12	-0.13
			Unknown	Unknown
146		Acinetobakter.Baumannii.NR-17783	CURCUMIN	Tobramycin	7.77	-6.4	1	1	0.06	-0.12
			G1/S-specific cyclin-D1 Expression inhibitor	Unknown
32		Acinetobakter.Baumannii.NR-17783	Piroxicam	Epetraborole (hydrochloride)	4.51	0	0.99	0.99	0.12	-0.12
			Cyclooxygenase Inhibitor	Unknown
130		Acinetobakter.Baumannii.NR-17783	CURCUMIN	Grepafloxacin	6.63	-4.04	1	1	0.08	-0.12
			G1/S-specific cyclin-D1 Expression inhibitor	Topoisomerase IV Inhibitor
52		Acinetobakter.Baumannii.NR-17783	Indomethacin	Gemifloxacin	41.42	5.94	1	1	0.17	-0.12
			Unknown	Topoisomerase IV subunit A Inhibitor
105		Acinetobakter.Baumannii.NR-17783	SULFATHIAZOLE	Avibactam sodium	7.83	46.1	1.02	1.02	0.58	-0.11
			Escherichia coli Inhibitor	Unknown
12		Acinetobakter.Baumannii.NR-17783	Ketoprofen	NCGC00842665-01	4.75	6.1	1	1	0.18	-0.11
			Cyclooxygenase 1(COX1) inhibitor	Unknown
114		Acinetobakter.Baumannii.NR-17783	Azaguanine-8	Delafloxacin (meglumine)	101.03	6.86	1.01	1.01	0.17	-0.11
			Unknown	Unknown
92		Acinetobakter.Baumannii.NR-17783	SULFATHIAZOLE	Trovafloxacin mesylate	75.04	-5.88	1	1	0.04	-0.1
			Escherichia coli Inhibitor	Streptococcus pneumoniae Inhibitor
62		Acinetobakter.Baumannii.NR-17783	Indomethacin	Tobramycin	3.63	-9.27	1	1	0.01	-0.1
			Unknown	Unknown
8		Acinetobakter.Baumannii.NR-17783	Ketoprofen	Trovafloxacin mesylate	73.27	-3.12	1	1	0.07	-0.1
			Cyclooxygenase 1(COX1) inhibitor	Streptococcus pneumoniae Inhibitor
13		Acinetobakter.Baumannii.NR-17783	Ketoprofen	Aztreonam	3.85	-4.66	1	1	0.05	-0.1
			Cyclooxygenase 1(COX1) inhibitor	beta-lactam antibiotic
119		Acinetobakter.Baumannii.NR-17783	Azaguanine-8	Ciprofloxacin hydrochloride	5.9	32.31	1.01	1.01	0.4	-0.08
			Unknown	Unknown
66		Acinetobakter.Baumannii.NR-17783	NCGC00162225-16	Difloxacin HCl	15.51	5.28	1	1	0.13	-0.08
			Unknown	Bacterial DNA gyrase Inhibitor
84		Acinetobakter.Baumannii.NR-17783	NCGC00162225-16	Avibactam sodium	6.64	49.62	1.02	1.02	0.57	-0.07
			Unknown	Unknown
76		Acinetobakter.Baumannii.NR-17783	NCGC00162225-16	Aztreonam	3.93	12.81	1.01	1.01	0.19	-0.06
			Unknown	beta-lactam antibiotic
103		Acinetobakter.Baumannii.NR-17783	SULFATHIAZOLE	Tazobactam	4.78	-1.67	1	1	0.04	-0.06
			Escherichia coli Inhibitor	Bacterial beta-lactamase TEM Inhibitor
98		Acinetobakter.Baumannii.NR-17783	SULFATHIAZOLE	Ciprofloxacin hydrochloride	9.18	45.29	1.02	1.02	0.51	-0.05
			Escherichia coli Inhibitor	Unknown
145		Acinetobakter.Baumannii.NR-17783	CURCUMIN	Tazobactam	5.22	18.73	1.01	1.01	0.25	-0.05
			G1/S-specific cyclin-D1 Expression inhibitor	Bacterial beta-lactamase TEM Inhibitor
46		Acinetobakter.Baumannii.NR-17783	Indomethacin	Grepafloxacin	4.95	-0.66	1	1	0.04	-0.05
			Unknown	Topoisomerase IV Inhibitor
50		Acinetobakter.Baumannii.NR-17783	Indomethacin	Trovafloxacin mesylate	75.74	95.38	1.02	1.02	1	-0.05
			Unknown	Streptococcus pneumoniae Inhibitor
4		Acinetobakter.Baumannii.NR-17783	Ketoprofen	Grepafloxacin	1.77	49.19	1	1	0.54	-0.05
			Cyclooxygenase 1(COX1) inhibitor	Topoisomerase IV Inhibitor
3		Acinetobakter.Baumannii.NR-17783	Ketoprofen	Difloxacin HCl	2.98	23.5	1	1	0.28	-0.05
			Cyclooxygenase 1(COX1) inhibitor	Bacterial DNA gyrase Inhibitor
111		Acinetobakter.Baumannii.NR-17783	Azaguanine-8	Garenoxacin (Mesylate hydrate)	2.43	50.73	1.02	1.02	0.55	-0.04
			Unknown	Unknown
75		Acinetobakter.Baumannii.NR-17783	NCGC00162225-16	NCGC00842665-01	4.34	19.59	1.01	1.01	0.24	-0.04
			Unknown	Unknown
147		Acinetobakter.Baumannii.NR-17783	CURCUMIN	Avibactam sodium	5.39	92.98	1.05	1.04	1.2	-0.04
			G1/S-specific cyclin-D1 Expression inhibitor	Unknown
67		Acinetobakter.Baumannii.NR-17783	NCGC00162225-16	Grepafloxacin	7.59	-1.65	1	1	0.02	-0.04
			Unknown	Topoisomerase IV Inhibitor
56		Acinetobakter.Baumannii.NR-17783	Indomethacin	Ciprofloxacin hydrochloride	8.57	93.64	1.04	1.04	0.97	-0.04
			Unknown	Unknown
70		Acinetobakter.Baumannii.NR-17783	NCGC00162225-16	Clinafloxacin	4.66	41.61	1.02	1.02	0.45	-0.04
			Unknown	Unknown
63		Acinetobakter.Baumannii.NR-17783	Indomethacin	Avibactam sodium	5.38	83.86	1.04	1.04	0.87	-0.03
			Unknown	Unknown
49		Acinetobakter.Baumannii.NR-17783	Indomethacin	Clinafloxacin	8.9	41.61	1.02	1.02	0.45	-0.03
			Unknown	Unknown
21		Acinetobakter.Baumannii.NR-17783	Ketoprofen	Avibactam sodium	5.39	67.5	1.03	1.03	0.71	-0.03
			Cyclooxygenase 1(COX1) inhibitor	Unknown
16		Acinetobakter.Baumannii.NR-17783	Ketoprofen	Cefepime hydrochloride	6.2	-3.1	1	1	0	-0.03
			Cyclooxygenase 1(COX1) inhibitor	Bacterial penicillin-binding protein Inhibitor
128		Acinetobakter.Baumannii.NR-17783	CURCUMIN	Enrofloxacin	100.32	14.74	1.01	1.01	0.18	-0.03
			G1/S-specific cyclin-D1 Expression inhibitor	Topoisomerase IV Inhibitor
40		Acinetobakter.Baumannii.NR-17783	Piroxicam	Tazobactam	2.9	2.03	1	1	0.05	-0.02
			Cyclooxygenase Inhibitor	Bacterial beta-lactamase TEM Inhibitor
117		Acinetobakter.Baumannii.NR-17783	Azaguanine-8	NCGC00842665-01	3.56	18.56	1.01	1.01	0.21	-0.02
			Unknown	Unknown
82		Acinetobakter.Baumannii.NR-17783	NCGC00162225-16	Tazobactam	1.91	1.53	1	1	0.04	-0.02
			Unknown	Bacterial beta-lactamase TEM Inhibitor
7		Acinetobakter.Baumannii.NR-17783	Ketoprofen	Clinafloxacin	3.98	156.04	1.02	1.02	1.58	-0.02
			Cyclooxygenase 1(COX1) inhibitor	Unknown
41		Acinetobakter.Baumannii.NR-17783	Piroxicam	Tobramycin	1.5	-0.92	1	1	0.01	-0.02
			Cyclooxygenase Inhibitor	Unknown
97		Acinetobakter.Baumannii.NR-17783	SULFATHIAZOLE	Aztreonam	3.05	10.58	1	1	0.13	-0.02
			Escherichia coli Inhibitor	beta-lactam antibiotic
134		Acinetobakter.Baumannii.NR-17783	CURCUMIN	Trovafloxacin mesylate	68.02	53.26	1.02	1.02	0.57	-0.02
			G1/S-specific cyclin-D1 Expression inhibitor	Streptococcus pneumoniae Inhibitor
44		Acinetobakter.Baumannii.NR-17783	Indomethacin	Enrofloxacin	100.32	-1.6	1	1	0	-0.02
			Unknown	Topoisomerase IV Inhibitor
11		Acinetobakter.Baumannii.NR-17783	Ketoprofen	Epetraborole (hydrochloride)	2.95	21.71	1	1	0.23	-0.01
			Cyclooxygenase 1(COX1) inhibitor	Unknown
23		Acinetobakter.Baumannii.NR-17783	Piroxicam	Enrofloxacin	0.44	40.8	1	1	0.42	-0.01
			Cyclooxygenase Inhibitor	Topoisomerase IV Inhibitor
109		Acinetobakter.Baumannii.NR-17783	Azaguanine-8	Grepafloxacin	2.59	2.83	1	1	0.04	-0.01
			Unknown	Topoisomerase IV Inhibitor
112		Acinetobakter.Baumannii.NR-17783	Azaguanine-8	Clinafloxacin	4.37	94.6	1.05	1.05	0.96	-0.01
			Unknown	Unknown
95		Acinetobakter.Baumannii.NR-17783	SULFATHIAZOLE	Epetraborole (hydrochloride)	0.96	2.24	1	1	0.04	-0.01
			Escherichia coli Inhibitor	Unknown
116		Acinetobakter.Baumannii.NR-17783	Azaguanine-8	Epetraborole (hydrochloride)	1.94	2.02	1	1	0.03	-0.01
			Unknown	Unknown
65		Acinetobakter.Baumannii.NR-17783	NCGC00162225-16	Enrofloxacin	100.32	2.69	1	1	0.04	-0.01
			Unknown	Topoisomerase IV Inhibitor
2		Acinetobakter.Baumannii.NR-17783	Ketoprofen	Enrofloxacin	1.48	65.02	1	1	0.66	-0.01
			Cyclooxygenase 1(COX1) inhibitor	Topoisomerase IV Inhibitor
38		Acinetobakter.Baumannii.NR-17783	Piroxicam	CEFTAZIDIME	1.32	0.08	1	1	0.01	-0.01
			Cyclooxygenase Inhibitor	Penicillin-binding protein 4 Inhibitor
61		Acinetobakter.Baumannii.NR-17783	Indomethacin	Tazobactam	1.32	4.22	1	1	0.05	-0.01
			Unknown	Bacterial beta-lactamase TEM Inhibitor
80		Acinetobakter.Baumannii.NR-17783	NCGC00162225-16	CEFTAZIDIME	1.28	-0.64	1	1	0	-0.01
			Unknown	Penicillin-binding protein 4 Inhibitor
107		Acinetobakter.Baumannii.NR-17783	Azaguanine-8	Enrofloxacin	100.32	1.23	1	1	0.02	-0.01
			Unknown	Topoisomerase IV Inhibitor
55		Acinetobakter.Baumannii.NR-17783	Indomethacin	Aztreonam	0.99	21.58	1.01	1.01	0.22	0
			Unknown	beta-lactam antibiotic
77		Acinetobakter.Baumannii.NR-17783	NCGC00162225-16	Ciprofloxacin hydrochloride	4.11	103.75	1.04	1.04	1.04	0
			Unknown	Unknown
5		Acinetobakter.Baumannii.NR-17783	Ketoprofen	Pazufloxacin (mesylate)	2.97	60.5	1.02	1.02	0.61	0
			Cyclooxygenase 1(COX1) inhibitor	Topoisomerase IV Inhibitor
81		Acinetobakter.Baumannii.NR-17783	NCGC00162225-16	Piperacillin	0.32	-0.16	1	1	0	0
			Unknown	Unknown
110		Acinetobakter.Baumannii.NR-17783	Azaguanine-8	Pazufloxacin (mesylate)	0.53	67.83	1.03	1.03	0.68	0
			Unknown	Topoisomerase IV Inhibitor
14		Acinetobakter.Baumannii.NR-17783	Ketoprofen	Ciprofloxacin hydrochloride	0	76.26	1.03	1.03	0.76	0
			Cyclooxygenase 1(COX1) inhibitor	Unknown
36		Acinetobakter.Baumannii.NR-17783	Piroxicam	Meropenem	0	0.74	1	1	0.01	0
			Cyclooxygenase Inhibitor	Bacterial penicillin-binding protein Inhibitor
37		Acinetobakter.Baumannii.NR-17783	Piroxicam	Cefepime hydrochloride	0	0.74	1	1	0.01	0
			Cyclooxygenase Inhibitor	Bacterial penicillin-binding protein Inhibitor
39		Acinetobakter.Baumannii.NR-17783	Piroxicam	Piperacillin	0	0.74	1	1	0.01	0
			Cyclooxygenase Inhibitor	Unknown
42		Acinetobakter.Baumannii.NR-17783	Piroxicam	Avibactam sodium	0	122.15	1.05	1.05	1.23	0
			Cyclooxygenase Inhibitor	Unknown
45		Acinetobakter.Baumannii.NR-17783	Indomethacin	Difloxacin HCl	0	3.3	1	1	0.03	0
			Unknown	Bacterial DNA gyrase Inhibitor
53		Acinetobakter.Baumannii.NR-17783	Indomethacin	Epetraborole (hydrochloride)	0	10.23	1	1	0.1	0
			Unknown	Unknown
54		Acinetobakter.Baumannii.NR-17783	Indomethacin	NCGC00842665-01	0	24.86	1.01	1.01	0.25	0
			Unknown	Unknown
57		Acinetobakter.Baumannii.NR-17783	Indomethacin	Meropenem	0	0	1	1	0	0
			Unknown	Bacterial penicillin-binding protein Inhibitor
58		Acinetobakter.Baumannii.NR-17783	Indomethacin	Cefepime hydrochloride	0	0	1	1	0	0
			Unknown	Bacterial penicillin-binding protein Inhibitor
59		Acinetobakter.Baumannii.NR-17783	Indomethacin	CEFTAZIDIME	0	0	1	1	0	0
			Unknown	Penicillin-binding protein 4 Inhibitor
60		Acinetobakter.Baumannii.NR-17783	Indomethacin	Piperacillin	0	0	1	1	0	0
			Unknown	Unknown
71		Acinetobakter.Baumannii.NR-17783	NCGC00162225-16	Trovafloxacin mesylate	0	143.32	1.02	1.02	1.43	0
			Unknown	Streptococcus pneumoniae Inhibitor
73		Acinetobakter.Baumannii.NR-17783	NCGC00162225-16	Gemifloxacin	0	67.87	1.02	1.02	0.68	0
			Unknown	Topoisomerase IV subunit A Inhibitor
74		Acinetobakter.Baumannii.NR-17783	NCGC00162225-16	Epetraborole (hydrochloride)	0	0	1	1	0	0
			Unknown	Unknown
78		Acinetobakter.Baumannii.NR-17783	NCGC00162225-16	Meropenem	0	0	1	1	0	0
			Unknown	Bacterial penicillin-binding protein Inhibitor
79		Acinetobakter.Baumannii.NR-17783	NCGC00162225-16	Cefepime hydrochloride	0	0	1	1	0	0
			Unknown	Bacterial penicillin-binding protein Inhibitor
86		Acinetobakter.Baumannii.NR-17783	SULFATHIAZOLE	Enrofloxacin	0	18.21	1	1	0.18	0
			Escherichia coli Inhibitor	Topoisomerase IV Inhibitor
87		Acinetobakter.Baumannii.NR-17783	SULFATHIAZOLE	Difloxacin HCl	0	11.21	1	1	0.11	0
			Escherichia coli Inhibitor	Bacterial DNA gyrase Inhibitor
88		Acinetobakter.Baumannii.NR-17783	SULFATHIAZOLE	Grepafloxacin	0	10.38	1	1	0.1	0
			Escherichia coli Inhibitor	Topoisomerase IV Inhibitor
96		Acinetobakter.Baumannii.NR-17783	SULFATHIAZOLE	NCGC00842665-01	0	24.86	1.01	1.01	0.25	0
			Escherichia coli Inhibitor	Unknown
99		Acinetobakter.Baumannii.NR-17783	SULFATHIAZOLE	Meropenem	0	0	1	1	0	0
			Escherichia coli Inhibitor	Bacterial penicillin-binding protein Inhibitor
100		Acinetobakter.Baumannii.NR-17783	SULFATHIAZOLE	Cefepime hydrochloride	0	0	1	1	0	0
			Escherichia coli Inhibitor	Bacterial penicillin-binding protein Inhibitor
101		Acinetobakter.Baumannii.NR-17783	SULFATHIAZOLE	CEFTAZIDIME	0	0	1	1	0	0
			Escherichia coli Inhibitor	Penicillin-binding protein 4 Inhibitor
102		Acinetobakter.Baumannii.NR-17783	SULFATHIAZOLE	Piperacillin	0	0	1	1	0	0
			Escherichia coli Inhibitor	Unknown
106		Acinetobakter.Baumannii.NR-17783	Azaguanine-8	Chlorhexidine	0	410.89	1.09	1.09	4.11	0
			Unknown	Anti-bacterial
108		Acinetobakter.Baumannii.NR-17783	Azaguanine-8	Difloxacin HCl	0	8.69	1	1	0.09	0
			Unknown	Bacterial DNA gyrase Inhibitor
120		Acinetobakter.Baumannii.NR-17783	Azaguanine-8	Meropenem	0	0	1	1	0	0
			Unknown	Bacterial penicillin-binding protein Inhibitor
121		Acinetobakter.Baumannii.NR-17783	Azaguanine-8	Cefepime hydrochloride	0	0	1	1	0	0
			Unknown	Bacterial penicillin-binding protein Inhibitor
122		Acinetobakter.Baumannii.NR-17783	Azaguanine-8	CEFTAZIDIME	0	0	1	1	0	0
			Unknown	Penicillin-binding protein 4 Inhibitor
123		Acinetobakter.Baumannii.NR-17783	Azaguanine-8	Piperacillin	0	0	1	1	0	0
			Unknown	Unknown
124		Acinetobakter.Baumannii.NR-17783	Azaguanine-8	Tazobactam	0	4.88	1	1	0.05	0
			Unknown	Bacterial beta-lactamase TEM Inhibitor
129		Acinetobakter.Baumannii.NR-17783	CURCUMIN	Difloxacin HCl	0	22.73	1.01	1.01	0.24	0
			G1/S-specific cyclin-D1 Expression inhibitor	Bacterial DNA gyrase Inhibitor
141		Acinetobakter.Baumannii.NR-17783	CURCUMIN	Meropenem	0	27.69	1.01	1.01	0.28	0
			G1/S-specific cyclin-D1 Expression inhibitor	Bacterial penicillin-binding protein Inhibitor
142		Acinetobakter.Baumannii.NR-17783	CURCUMIN	Cefepime hydrochloride	0	27.69	1.01	1.01	0.28	0
			G1/S-specific cyclin-D1 Expression inhibitor	Bacterial penicillin-binding protein Inhibitor
143		Acinetobakter.Baumannii.NR-17783	CURCUMIN	CEFTAZIDIME	0	27.69	1.01	1.01	0.28	0
			G1/S-specific cyclin-D1 Expression inhibitor	Penicillin-binding protein 4 Inhibitor
144		Acinetobakter.Baumannii.NR-17783	CURCUMIN	Piperacillin	0	25.9	1.01	1.01	0.26	0
			G1/S-specific cyclin-D1 Expression inhibitor	Unknown

### Sheet: A_Baum_NR-52153
Serial	mQC	Cell Line	X-axis	Y-axis	Median Excess	Excess HSA	Beta	Gamma	DBSumPos	DBSumNeg
64		Acinetobakter.Baumannii.NR-52153	NCGC00162225-16	Chlorhexidine	31.96	-291.55	0.9	0.9	0.11	-3.02
			Unknown	Anti-bacterial
104		Acinetobakter.Baumannii.NR-52153	SULFATHIAZOLE	Tobramycin	29.06	-280.94	0.88	0.88	0.1	-2.88
			Escherichia coli Inhibitor	Unknown
22		Acinetobakter.Baumannii.NR-52153	Piroxicam	Chlorhexidine	5.69	-258.27	0.92	0.92	0.19	-2.78
			Cyclooxygenase Inhibitor	Anti-bacterial
140		Acinetobakter.Baumannii.NR-52153	CURCUMIN	Ciprofloxacin hydrochloride	34.61	-248.31	0.91	0.89	0.48	-2.46
			G1/S-specific cyclin-D1 Expression inhibitor	Unknown
34		Acinetobakter.Baumannii.NR-52153	Piroxicam	Aztreonam	29.46	-175.91	0.91	0.91	0.19	-1.95
			Cyclooxygenase Inhibitor	beta-lactam antibiotic
132		Acinetobakter.Baumannii.NR-52153	CURCUMIN	Garenoxacin (Mesylate hydrate)	48.38	-197.55	0.81	0.79	0.04	-1.82
			G1/S-specific cyclin-D1 Expression inhibitor	Unknown
139		Acinetobakter.Baumannii.NR-52153	CURCUMIN	Aztreonam	21.42	-167.76	0.92	0.91	0.25	-1.79
			G1/S-specific cyclin-D1 Expression inhibitor	beta-lactam antibiotic
32		Acinetobakter.Baumannii.NR-52153	Piroxicam	Epetraborole (hydrochloride)	27.72	-166.09	0.92	0.92	0	-1.66
			Cyclooxygenase Inhibitor	Unknown
136		Acinetobakter.Baumannii.NR-52153	CURCUMIN	Gemifloxacin	64.88	-129.2	0.92	0.91	0.54	-1.6
			G1/S-specific cyclin-D1 Expression inhibitor	Topoisomerase IV subunit A Inhibitor
137		Acinetobakter.Baumannii.NR-52153	CURCUMIN	Epetraborole (hydrochloride)	23.95	-154.55	0.92	0.91	0.16	-1.6
			G1/S-specific cyclin-D1 Expression inhibitor	Unknown
106		Acinetobakter.Baumannii.NR-52153	Azaguanine-8	Chlorhexidine	168.53	-95.33	0.97	0.97	0.57	-1.52
			Unknown	Anti-bacterial
1		Acinetobakter.Baumannii.NR-52153	Ketoprofen	Chlorhexidine	168.53	-120	0.96	0.96	0.24	-1.44
			Cyclooxygenase 1(COX1) inhibitor	Anti-bacterial
29		Acinetobakter.Baumannii.NR-52153	Piroxicam	Trovafloxacin mesylate	31.07	-142.74	0.9	0.9	0	-1.43
			Cyclooxygenase Inhibitor	Streptococcus pneumoniae Inhibitor
102		Acinetobakter.Baumannii.NR-52153	SULFATHIAZOLE	Piperacillin	12.69	-142.72	0.94	0.94	0	-1.43
			Escherichia coli Inhibitor	Unknown
100		Acinetobakter.Baumannii.NR-52153	SULFATHIAZOLE	Cefepime hydrochloride	34.69	-139.05	0.93	0.93	0.01	-1.4
			Escherichia coli Inhibitor	Bacterial penicillin-binding protein Inhibitor
101		Acinetobakter.Baumannii.NR-52153	SULFATHIAZOLE	CEFTAZIDIME	22.5	-130.98	0.95	0.95	0.07	-1.36
			Escherichia coli Inhibitor	Penicillin-binding protein 4 Inhibitor
127		Acinetobakter.Baumannii.NR-52153	CURCUMIN	Chlorhexidine	150.64	-29.04	1	0.99	1.11	-1.24
			G1/S-specific cyclin-D1 Expression inhibitor	Anti-bacterial
67		Acinetobakter.Baumannii.NR-52153	NCGC00162225-16	Grepafloxacin	31.3	-85.54	0.92	0.92	0.35	-1.2
			Unknown	Topoisomerase IV Inhibitor
105		Acinetobakter.Baumannii.NR-52153	SULFATHIAZOLE	Avibactam sodium	22.4	-62.12	0.97	0.97	0.55	-1.12
			Escherichia coli Inhibitor	Unknown
103		Acinetobakter.Baumannii.NR-52153	SULFATHIAZOLE	Tazobactam	14.87	-100.64	0.96	0.96	0.14	-1.1
			Escherichia coli Inhibitor	Bacterial beta-lactamase TEM Inhibitor
35		Acinetobakter.Baumannii.NR-52153	Piroxicam	Ciprofloxacin hydrochloride	16.72	-36.55	0.98	0.98	0.72	-1.09
			Cyclooxygenase Inhibitor	Unknown
99		Acinetobakter.Baumannii.NR-52153	SULFATHIAZOLE	Meropenem	16.85	-36.77	0.93	0.93	0.64	-1.01
			Escherichia coli Inhibitor	Bacterial penicillin-binding protein Inhibitor
48		Acinetobakter.Baumannii.NR-52153	Indomethacin	Garenoxacin (Mesylate hydrate)	53.77	-72.9	0.93	0.93	0.28	-0.99
			Unknown	Unknown
138		Acinetobakter.Baumannii.NR-52153	CURCUMIN	NCGC00842665-01	24.35	30.61	0.94	0.93	1.38	-0.98
			G1/S-specific cyclin-D1 Expression inhibitor	Unknown
90		Acinetobakter.Baumannii.NR-52153	SULFATHIAZOLE	Garenoxacin (Mesylate hydrate)	57.24	-46.56	0.93	0.92	0.49	-0.93
			Escherichia coli Inhibitor	Unknown
20		Acinetobakter.Baumannii.NR-52153	Ketoprofen	Tobramycin	14.3	-61.31	0.97	0.97	0.3	-0.91
			Cyclooxygenase 1(COX1) inhibitor	Unknown
55		Acinetobakter.Baumannii.NR-52153	Indomethacin	Aztreonam	12.61	-78.09	0.96	0.96	0.14	-0.91
			Unknown	beta-lactam antibiotic
111		Acinetobakter.Baumannii.NR-52153	Azaguanine-8	Garenoxacin (Mesylate hydrate)	45.71	-85.23	0.91	0.91	0.03	-0.88
			Unknown	Unknown
52		Acinetobakter.Baumannii.NR-52153	Indomethacin	Gemifloxacin	40.31	-37.29	0.99	0.99	0.45	-0.8
			Unknown	Topoisomerase IV subunit A Inhibitor
62		Acinetobakter.Baumannii.NR-52153	Indomethacin	Tobramycin	15.98	-66.85	0.97	0.97	0.15	-0.8
			Unknown	Unknown
133		Acinetobakter.Baumannii.NR-52153	CURCUMIN	Clinafloxacin	61.56	-65.69	0.99	0.98	0.24	-0.78
			G1/S-specific cyclin-D1 Expression inhibitor	Unknown
83		Acinetobakter.Baumannii.NR-52153	NCGC00162225-16	Tobramycin	10.36	-61.42	0.97	0.97	0.16	-0.78
			Unknown	Unknown
65		Acinetobakter.Baumannii.NR-52153	NCGC00162225-16	Enrofloxacin	27.43	-37.55	0.97	0.97	0.39	-0.76
			Unknown	Topoisomerase IV Inhibitor
119		Acinetobakter.Baumannii.NR-52153	Azaguanine-8	Ciprofloxacin hydrochloride	12.38	-38.79	0.99	0.99	0.36	-0.75
			Unknown	Unknown
16		Acinetobakter.Baumannii.NR-52153	Ketoprofen	Cefepime hydrochloride	35.13	-71.98	0.97	0.97	0	-0.72
			Cyclooxygenase 1(COX1) inhibitor	Bacterial penicillin-binding protein Inhibitor
98		Acinetobakter.Baumannii.NR-52153	SULFATHIAZOLE	Ciprofloxacin hydrochloride	26.31	-16.45	1	1	0.59	-0.7
			Escherichia coli Inhibitor	Unknown
18		Acinetobakter.Baumannii.NR-52153	Ketoprofen	Piperacillin	14.82	-69.44	0.97	0.97	0	-0.69
			Cyclooxygenase 1(COX1) inhibitor	Unknown
134		Acinetobakter.Baumannii.NR-52153	CURCUMIN	Trovafloxacin mesylate	33.21	-39.06	0.96	0.96	0.33	-0.68
			G1/S-specific cyclin-D1 Expression inhibitor	Streptococcus pneumoniae Inhibitor
68		Acinetobakter.Baumannii.NR-52153	NCGC00162225-16	Pazufloxacin (mesylate)	23.91	38.07	0.97	0.97	1.06	-0.68
			Unknown	Topoisomerase IV Inhibitor
123		Acinetobakter.Baumannii.NR-52153	Azaguanine-8	Piperacillin	13.17	-63.67	0.97	0.97	0	-0.64
			Unknown	Unknown
70		Acinetobakter.Baumannii.NR-52153	NCGC00162225-16	Clinafloxacin	43.27	-14.56	0.97	0.97	0.48	-0.63
			Unknown	Unknown
15		Acinetobakter.Baumannii.NR-52153	Ketoprofen	Meropenem	17.87	-31.17	0.96	0.96	0.29	-0.6
			Cyclooxygenase 1(COX1) inhibitor	Bacterial penicillin-binding protein Inhibitor
63		Acinetobakter.Baumannii.NR-52153	Indomethacin	Avibactam sodium	22.83	17.29	1.01	1.01	0.8	-0.59
			Unknown	Unknown
128		Acinetobakter.Baumannii.NR-52153	CURCUMIN	Enrofloxacin	26.03	-54.14	0.98	0.96	0.22	-0.58
			G1/S-specific cyclin-D1 Expression inhibitor	Topoisomerase IV Inhibitor
19		Acinetobakter.Baumannii.NR-52153	Ketoprofen	Tazobactam	12.8	-42.09	0.98	0.98	0.14	-0.56
			Cyclooxygenase 1(COX1) inhibitor	Bacterial beta-lactamase TEM Inhibitor
54		Acinetobakter.Baumannii.NR-52153	Indomethacin	NCGC00842665-01	13.67	-36.52	0.98	0.97	0.19	-0.53
			Unknown	Unknown
130		Acinetobakter.Baumannii.NR-52153	CURCUMIN	Grepafloxacin	52.62	-55.73	0.97	0.96	0.08	-0.52
			G1/S-specific cyclin-D1 Expression inhibitor	Topoisomerase IV Inhibitor
69		Acinetobakter.Baumannii.NR-52153	NCGC00162225-16	Garenoxacin (Mesylate hydrate)	34.18	35.58	1.04	1.04	0.86	-0.5
			Unknown	Unknown
53		Acinetobakter.Baumannii.NR-52153	Indomethacin	Epetraborole (hydrochloride)	9.13	-28.67	0.98	0.98	0.21	-0.49
			Unknown	Unknown
71		Acinetobakter.Baumannii.NR-52153	NCGC00162225-16	Trovafloxacin mesylate	25.13	-46.76	0.97	0.97	0.02	-0.49
			Unknown	Streptococcus pneumoniae Inhibitor
8		Acinetobakter.Baumannii.NR-52153	Ketoprofen	Trovafloxacin mesylate	20.91	45.28	0.97	0.97	0.93	-0.48
			Cyclooxygenase 1(COX1) inhibitor	Streptococcus pneumoniae Inhibitor
30		Acinetobakter.Baumannii.NR-52153	Piroxicam	Delafloxacin (meglumine)	109.42	-47.08	0	0	0	-0.47
			Cyclooxygenase Inhibitor	Unknown
51		Acinetobakter.Baumannii.NR-52153	Indomethacin	Delafloxacin (meglumine)	109.42	-38.16	0	0	0.09	-0.47
			Unknown	Unknown
92		Acinetobakter.Baumannii.NR-52153	SULFATHIAZOLE	Trovafloxacin mesylate	19.58	-44.28	0.97	0.97	0.03	-0.46
			Escherichia coli Inhibitor	Streptococcus pneumoniae Inhibitor
9		Acinetobakter.Baumannii.NR-52153	Ketoprofen	Delafloxacin (meglumine)	109.42	-39.56	0.05	0.05	0.05	-0.45
			Cyclooxygenase 1(COX1) inhibitor	Unknown
95		Acinetobakter.Baumannii.NR-52153	SULFATHIAZOLE	Epetraborole (hydrochloride)	15.1	-38.35	0.98	0.98	0.06	-0.43
			Escherichia coli Inhibitor	Unknown
50		Acinetobakter.Baumannii.NR-52153	Indomethacin	Trovafloxacin mesylate	19.96	1.96	0.98	0.98	0.45	-0.42
			Unknown	Streptococcus pneumoniae Inhibitor
27		Acinetobakter.Baumannii.NR-52153	Piroxicam	Garenoxacin (Mesylate hydrate)	59.08	-19.5	0.98	0.98	0.22	-0.42
			Cyclooxygenase Inhibitor	Unknown
88		Acinetobakter.Baumannii.NR-52153	SULFATHIAZOLE	Grepafloxacin	14.27	33.87	0.99	0.99	0.75	-0.4
			Escherichia coli Inhibitor	Topoisomerase IV Inhibitor
41		Acinetobakter.Baumannii.NR-52153	Piroxicam	Tobramycin	12.17	7.5	1	1	0.47	-0.39
			Cyclooxygenase Inhibitor	Unknown
66		Acinetobakter.Baumannii.NR-52153	NCGC00162225-16	Difloxacin HCl	15.44	-35.46	0.98	0.98	0.02	-0.38
			Unknown	Bacterial DNA gyrase Inhibitor
46		Acinetobakter.Baumannii.NR-52153	Indomethacin	Grepafloxacin	34.98	-30.54	0.98	0.98	0.07	-0.37
			Unknown	Topoisomerase IV Inhibitor
60		Acinetobakter.Baumannii.NR-52153	Indomethacin	Piperacillin	10.22	-32.61	0.99	0.99	0.03	-0.36
			Unknown	Unknown
56		Acinetobakter.Baumannii.NR-52153	Indomethacin	Ciprofloxacin hydrochloride	13.41	62	1.03	1.03	1.01	-0.35
			Unknown	Unknown
28		Acinetobakter.Baumannii.NR-52153	Piroxicam	Clinafloxacin	20.31	29.29	1	1	0.64	-0.35
			Cyclooxygenase Inhibitor	Unknown
85		Acinetobakter.Baumannii.NR-52153	SULFATHIAZOLE	Chlorhexidine	6.14	90.96	1.02	1.02	1.25	-0.34
			Escherichia coli Inhibitor	Anti-bacterial
126		Acinetobakter.Baumannii.NR-52153	Azaguanine-8	Avibactam sodium	13.82	50.37	1.02	1.02	0.83	-0.33
			Unknown	Unknown
49		Acinetobakter.Baumannii.NR-52153	Indomethacin	Clinafloxacin	58.41	-4.98	1	1	0.29	-0.33
			Unknown	Unknown
89		Acinetobakter.Baumannii.NR-52153	SULFATHIAZOLE	Pazufloxacin (mesylate)	8.72	96.68	0.99	0.99	1.31	-0.32
			Escherichia coli Inhibitor	Topoisomerase IV Inhibitor
17		Acinetobakter.Baumannii.NR-52153	Ketoprofen	CEFTAZIDIME	7.03	-27.23	0.99	0.99	0.05	-0.32
			Cyclooxygenase 1(COX1) inhibitor	Penicillin-binding protein 4 Inhibitor
33		Acinetobakter.Baumannii.NR-52153	Piroxicam	NCGC00842665-01	12.62	65.49	0.99	0.99	0.97	-0.32
			Cyclooxygenase Inhibitor	Unknown
21		Acinetobakter.Baumannii.NR-52153	Ketoprofen	Avibactam sodium	11.68	20.04	1.01	1.01	0.51	-0.31
			Cyclooxygenase 1(COX1) inhibitor	Unknown
97		Acinetobakter.Baumannii.NR-52153	SULFATHIAZOLE	Aztreonam	11.5	64.84	1	1	0.97	-0.31
			Escherichia coli Inhibitor	beta-lactam antibiotic
129		Acinetobakter.Baumannii.NR-52153	CURCUMIN	Difloxacin HCl	17.4	-32.26	0.98	0.97	0.13	-0.31
			G1/S-specific cyclin-D1 Expression inhibitor	Bacterial DNA gyrase Inhibitor
31		Acinetobakter.Baumannii.NR-52153	Piroxicam	Gemifloxacin	20.12	52.86	1	1	0.83	-0.3
			Cyclooxygenase Inhibitor	Topoisomerase IV subunit A Inhibitor
47		Acinetobakter.Baumannii.NR-52153	Indomethacin	Pazufloxacin (mesylate)	104.46	13.56	1	1	0.45	-0.3
			Unknown	Topoisomerase IV Inhibitor
116		Acinetobakter.Baumannii.NR-52153	Azaguanine-8	Epetraborole (hydrochloride)	14.21	-26.98	0.99	0.99	0.02	-0.28
			Unknown	Unknown
115		Acinetobakter.Baumannii.NR-52153	Azaguanine-8	Gemifloxacin	59.54	3.78	1.01	1.01	0.31	-0.27
			Unknown	Topoisomerase IV subunit A Inhibitor
118		Acinetobakter.Baumannii.NR-52153	Azaguanine-8	Aztreonam	9.3	77.02	1	1	1.03	-0.26
			Unknown	beta-lactam antibiotic
109		Acinetobakter.Baumannii.NR-52153	Azaguanine-8	Grepafloxacin	100.69	10.26	1.01	1.01	0.36	-0.26
			Unknown	Topoisomerase IV Inhibitor
91		Acinetobakter.Baumannii.NR-52153	SULFATHIAZOLE	Clinafloxacin	18.81	176.21	1.02	1.02	2.03	-0.25
			Escherichia coli Inhibitor	Unknown
61		Acinetobakter.Baumannii.NR-52153	Indomethacin	Tazobactam	7.79	-1.43	1	1	0.26	-0.24
			Unknown	Bacterial beta-lactamase TEM Inhibitor
121		Acinetobakter.Baumannii.NR-52153	Azaguanine-8	Cefepime hydrochloride	101.68	-21	0.99	0.99	0.03	-0.24
			Unknown	Bacterial penicillin-binding protein Inhibitor
14		Acinetobakter.Baumannii.NR-52153	Ketoprofen	Ciprofloxacin hydrochloride	34.25	64.97	1.03	1.03	0.88	-0.23
			Cyclooxygenase 1(COX1) inhibitor	Unknown
84		Acinetobakter.Baumannii.NR-52153	NCGC00162225-16	Avibactam sodium	14.47	86.42	1.03	1.03	1.09	-0.23
			Unknown	Unknown
37		Acinetobakter.Baumannii.NR-52153	Piroxicam	Cefepime hydrochloride	101.68	-22.34	0.99	0.99	0	-0.22
			Cyclooxygenase Inhibitor	Bacterial penicillin-binding protein Inhibitor
79		Acinetobakter.Baumannii.NR-52153	NCGC00162225-16	Cefepime hydrochloride	15.46	-4.46	0.99	0.99	0.16	-0.21
			Unknown	Bacterial penicillin-binding protein Inhibitor
10		Acinetobakter.Baumannii.NR-52153	Ketoprofen	Gemifloxacin	92.64	74.79	1.03	1.03	0.95	-0.2
			Cyclooxygenase 1(COX1) inhibitor	Topoisomerase IV subunit A Inhibitor
120		Acinetobakter.Baumannii.NR-52153	Azaguanine-8	Meropenem	13.97	3.59	0.99	0.99	0.24	-0.2
			Unknown	Bacterial penicillin-binding protein Inhibitor
26		Acinetobakter.Baumannii.NR-52153	Piroxicam	Pazufloxacin (mesylate)	104.46	-7.11	1.01	1.01	0.13	-0.2
			Cyclooxygenase Inhibitor	Topoisomerase IV Inhibitor
58		Acinetobakter.Baumannii.NR-52153	Indomethacin	Cefepime hydrochloride	100.82	-14.29	0.99	0.99	0.05	-0.2
			Unknown	Bacterial penicillin-binding protein Inhibitor
5		Acinetobakter.Baumannii.NR-52153	Ketoprofen	Pazufloxacin (mesylate)	104.46	-3.15	1.01	1.01	0.15	-0.18
			Cyclooxygenase 1(COX1) inhibitor	Topoisomerase IV Inhibitor
110		Acinetobakter.Baumannii.NR-52153	Azaguanine-8	Pazufloxacin (mesylate)	104.46	5.03	1.01	1.01	0.23	-0.18
			Unknown	Topoisomerase IV Inhibitor
82		Acinetobakter.Baumannii.NR-52153	NCGC00162225-16	Tazobactam	3.39	5.41	1	1	0.23	-0.18
			Unknown	Bacterial beta-lactamase TEM Inhibitor
131		Acinetobakter.Baumannii.NR-52153	CURCUMIN	Pazufloxacin (mesylate)	11.04	21.25	1.01	1	0.44	-0.17
			G1/S-specific cyclin-D1 Expression inhibitor	Topoisomerase IV Inhibitor
124		Acinetobakter.Baumannii.NR-52153	Azaguanine-8	Tazobactam	6.38	11.37	1	1	0.28	-0.17
			Unknown	Bacterial beta-lactamase TEM Inhibitor
122		Acinetobakter.Baumannii.NR-52153	Azaguanine-8	CEFTAZIDIME	6.97	-1.42	1	1	0.12	-0.13
			Unknown	Penicillin-binding protein 4 Inhibitor
142		Acinetobakter.Baumannii.NR-52153	CURCUMIN	Cefepime hydrochloride	99.04	42.49	1.02	1.02	0.55	-0.12
			G1/S-specific cyclin-D1 Expression inhibitor	Bacterial penicillin-binding protein Inhibitor
24		Acinetobakter.Baumannii.NR-52153	Piroxicam	Difloxacin HCl	22.13	-0.2	1	1	0.12	-0.12
			Cyclooxygenase Inhibitor	Bacterial DNA gyrase Inhibitor
87		Acinetobakter.Baumannii.NR-52153	SULFATHIAZOLE	Difloxacin HCl	22.6	75.01	1.02	1.02	0.87	-0.11
			Escherichia coli Inhibitor	Bacterial DNA gyrase Inhibitor
125		Acinetobakter.Baumannii.NR-52153	Azaguanine-8	Tobramycin	7.7	43.01	1.02	1.02	0.54	-0.11
			Unknown	Unknown
145		Acinetobakter.Baumannii.NR-52153	CURCUMIN	Tazobactam	24.54	67.27	1.03	1.03	0.92	-0.11
			G1/S-specific cyclin-D1 Expression inhibitor	Bacterial beta-lactamase TEM Inhibitor
25		Acinetobakter.Baumannii.NR-52153	Piroxicam	Grepafloxacin	100.69	5.97	1	1	0.17	-0.11
			Cyclooxygenase Inhibitor	Topoisomerase IV Inhibitor
40		Acinetobakter.Baumannii.NR-52153	Piroxicam	Tazobactam	9.18	19.87	1.01	1.01	0.31	-0.11
			Cyclooxygenase Inhibitor	Bacterial beta-lactamase TEM Inhibitor
59		Acinetobakter.Baumannii.NR-52153	Indomethacin	CEFTAZIDIME	8.7	4.78	1	1	0.16	-0.1
			Unknown	Penicillin-binding protein 4 Inhibitor
45		Acinetobakter.Baumannii.NR-52153	Indomethacin	Difloxacin HCl	16.74	13.67	1.01	1.01	0.24	-0.1
			Unknown	Bacterial DNA gyrase Inhibitor
6		Acinetobakter.Baumannii.NR-52153	Ketoprofen	Garenoxacin (Mesylate hydrate)	28.24	14.21	1.02	1.02	0.24	-0.09
			Cyclooxygenase 1(COX1) inhibitor	Unknown
39		Acinetobakter.Baumannii.NR-52153	Piroxicam	Piperacillin	6.09	-9.35	1	1	0	-0.09
			Cyclooxygenase Inhibitor	Unknown
86		Acinetobakter.Baumannii.NR-52153	SULFATHIAZOLE	Enrofloxacin	8.92	103.44	1.03	1.03	1.13	-0.08
			Escherichia coli Inhibitor	Topoisomerase IV Inhibitor
3		Acinetobakter.Baumannii.NR-52153	Ketoprofen	Difloxacin HCl	28.63	11.47	1	1	0.2	-0.08
			Cyclooxygenase 1(COX1) inhibitor	Bacterial DNA gyrase Inhibitor
112		Acinetobakter.Baumannii.NR-52153	Azaguanine-8	Clinafloxacin	101.6	32.53	1.03	1.03	0.4	-0.08
			Unknown	Unknown
113		Acinetobakter.Baumannii.NR-52153	Azaguanine-8	Trovafloxacin mesylate	16.94	29.9	1	1	0.37	-0.08
			Unknown	Streptococcus pneumoniae Inhibitor
80		Acinetobakter.Baumannii.NR-52153	NCGC00162225-16	CEFTAZIDIME	4.36	5.02	1	1	0.12	-0.07
			Unknown	Penicillin-binding protein 4 Inhibitor
23		Acinetobakter.Baumannii.NR-52153	Piroxicam	Enrofloxacin	23.35	37.87	1.02	1.02	0.45	-0.07
			Cyclooxygenase Inhibitor	Topoisomerase IV Inhibitor
73		Acinetobakter.Baumannii.NR-52153	NCGC00162225-16	Gemifloxacin	17.45	71.54	1.03	1.03	0.78	-0.07
			Unknown	Topoisomerase IV subunit A Inhibitor
108		Acinetobakter.Baumannii.NR-52153	Azaguanine-8	Difloxacin HCl	6.19	51.75	1.03	1.03	0.58	-0.06
			Unknown	Bacterial DNA gyrase Inhibitor
11		Acinetobakter.Baumannii.NR-52153	Ketoprofen	Epetraborole (hydrochloride)	10.76	7.92	1	1	0.13	-0.05
			Cyclooxygenase 1(COX1) inhibitor	Unknown
72		Acinetobakter.Baumannii.NR-52153	NCGC00162225-16	Delafloxacin (meglumine)	100.5	348.07	8.28	8.28	3.53	-0.05
			Unknown	Unknown
4		Acinetobakter.Baumannii.NR-52153	Ketoprofen	Grepafloxacin	100.69	14.91	1.01	1.01	0.18	-0.03
			Cyclooxygenase 1(COX1) inhibitor	Topoisomerase IV Inhibitor
76		Acinetobakter.Baumannii.NR-52153	NCGC00162225-16	Aztreonam	3.37	46.3	1.02	1.02	0.5	-0.03
			Unknown	beta-lactam antibiotic
42		Acinetobakter.Baumannii.NR-52153	Piroxicam	Avibactam sodium	9.57	152.07	1.06	1.06	1.55	-0.03
			Cyclooxygenase Inhibitor	Unknown
78		Acinetobakter.Baumannii.NR-52153	NCGC00162225-16	Meropenem	2.58	101.39	1	1	1.04	-0.03
			Unknown	Bacterial penicillin-binding protein Inhibitor
2		Acinetobakter.Baumannii.NR-52153	Ketoprofen	Enrofloxacin	18.88	17.26	1.01	1.01	0.2	-0.02
			Cyclooxygenase 1(COX1) inhibitor	Topoisomerase IV Inhibitor
36		Acinetobakter.Baumannii.NR-52153	Piroxicam	Meropenem	4.78	-2.39	1	1	0	-0.02
			Cyclooxygenase Inhibitor	Bacterial penicillin-binding protein Inhibitor
75		Acinetobakter.Baumannii.NR-52153	NCGC00162225-16	NCGC00842665-01	4.36	19.45	1.01	1.01	0.22	-0.02
			Unknown	Unknown
81		Acinetobakter.Baumannii.NR-52153	NCGC00162225-16	Piperacillin	3.57	-1.78	1	1	0	-0.02
			Unknown	Unknown
77		Acinetobakter.Baumannii.NR-52153	NCGC00162225-16	Ciprofloxacin hydrochloride	33.89	155.41	1.07	1.07	1.57	-0.02
			Unknown	Unknown
74		Acinetobakter.Baumannii.NR-52153	NCGC00162225-16	Epetraborole (hydrochloride)	2.78	31.22	1.01	1.01	0.33	-0.01
			Unknown	Unknown
94		Acinetobakter.Baumannii.NR-52153	SULFATHIAZOLE	Gemifloxacin	87.81	173.81	1.06	1.06	1.77	-0.01
			Escherichia coli Inhibitor	Topoisomerase IV subunit A Inhibitor
57		Acinetobakter.Baumannii.NR-52153	Indomethacin	Meropenem	1.3	11.52	1	1	0.12	-0.01
			Unknown	Bacterial penicillin-binding protein Inhibitor
96		Acinetobakter.Baumannii.NR-52153	SULFATHIAZOLE	NCGC00842665-01	2.57	72.37	1.02	1.01	0.76	-0.01
			Escherichia coli Inhibitor	Unknown
7		Acinetobakter.Baumannii.NR-52153	Ketoprofen	Clinafloxacin	0	60.15	1.03	1.03	0.6	0
			Cyclooxygenase 1(COX1) inhibitor	Unknown
12		Acinetobakter.Baumannii.NR-52153	Ketoprofen	NCGC00842665-01	0	25.8	1.02	1.02	0.26	0
			Cyclooxygenase 1(COX1) inhibitor	Unknown
13		Acinetobakter.Baumannii.NR-52153	Ketoprofen	Aztreonam	0	63.58	1.02	1.02	0.64	0
			Cyclooxygenase 1(COX1) inhibitor	beta-lactam antibiotic
38		Acinetobakter.Baumannii.NR-52153	Piroxicam	CEFTAZIDIME	0	11.96	1	1	0.12	0
			Cyclooxygenase Inhibitor	Penicillin-binding protein 4 Inhibitor
43		Acinetobakter.Baumannii.NR-52153	Indomethacin	Chlorhexidine	0	89.97	1.03	1.03	0.91	0
			Unknown	Anti-bacterial
44		Acinetobakter.Baumannii.NR-52153	Indomethacin	Enrofloxacin	0	54.19	1.03	1.03	0.55	0
			Unknown	Topoisomerase IV Inhibitor
93		Acinetobakter.Baumannii.NR-52153	SULFATHIAZOLE	Delafloxacin (meglumine)	0	452.92	10.65	10.62	4.53	0
			Escherichia coli Inhibitor	Unknown
107		Acinetobakter.Baumannii.NR-52153	Azaguanine-8	Enrofloxacin	0	82.23	1.05	1.05	0.82	0
			Unknown	Topoisomerase IV Inhibitor
114		Acinetobakter.Baumannii.NR-52153	Azaguanine-8	Delafloxacin (meglumine)	0	473.48	10.62	10.62	4.73	0
			Unknown	Unknown
117		Acinetobakter.Baumannii.NR-52153	Azaguanine-8	NCGC00842665-01	0	52.94	1.02	1.02	0.53	0
			Unknown	Unknown
135		Acinetobakter.Baumannii.NR-52153	CURCUMIN	Delafloxacin (meglumine)	0	439.95	10.79	10.33	4.42	0
			G1/S-specific cyclin-D1 Expression inhibitor	Unknown
141		Acinetobakter.Baumannii.NR-52153	CURCUMIN	Meropenem	0	53.1	1.03	1.03	0.53	0
			G1/S-specific cyclin-D1 Expression inhibitor	Bacterial penicillin-binding protein Inhibitor
143		Acinetobakter.Baumannii.NR-52153	CURCUMIN	CEFTAZIDIME	0	92.03	1.04	1.04	0.96	0
			G1/S-specific cyclin-D1 Expression inhibitor	Penicillin-binding protein 4 Inhibitor
144		Acinetobakter.Baumannii.NR-52153	CURCUMIN	Piperacillin	0	59.67	1.02	1.02	0.6	0
			G1/S-specific cyclin-D1 Expression inhibitor	Unknown
146		Acinetobakter.Baumannii.NR-52153	CURCUMIN	Tobramycin	0	109.45	1.05	1.04	1.31	0
			G1/S-specific cyclin-D1 Expression inhibitor	Unknown
147		Acinetobakter.Baumannii.NR-52153	CURCUMIN	Avibactam sodium	17.38	164.1	1.09	1.07	2.09	0
			G1/S-specific cyclin-D1 Expression inhibitor	Unknown

### Sheet: P_Aeru_NR-51516
Serial	mQC	Cell Line	X-axis	Y-axis	Median Excess	Excess HSA	Beta	Gamma	DBSumPos	DBSumNeg
78		Pseudomonas.Aeruginosa.NR-51516	NCGC00162225-16	Meropenem	40.3	-494.12	0.8	0.8	0	-4.87
			Unknown	Bacterial penicillin-binding protein Inhibitor
71		Pseudomonas.Aeruginosa.NR-51516	NCGC00162225-16	Trovafloxacin mesylate	44.78	-429.81	0.81	0.81	0	-4.14
			Unknown	Streptococcus pneumoniae Inhibitor
92		Pseudomonas.Aeruginosa.NR-51516	SULFATHIAZOLE	Trovafloxacin mesylate	42.61	-399.63	0.82	0.82	0.01	-3.9
			Escherichia coli Inhibitor	Streptococcus pneumoniae Inhibitor
99		Pseudomonas.Aeruginosa.NR-51516	SULFATHIAZOLE	Meropenem	32.29	-372.37	0.85	0.85	0.01	-3.7
			Escherichia coli Inhibitor	Bacterial penicillin-binding protein Inhibitor
85		Pseudomonas.Aeruginosa.NR-51516	SULFATHIAZOLE	Chlorhexidine	33.17	-307.88	0.86	0.86	0.15	-3.19
			Escherichia coli Inhibitor	Anti-bacterial
79		Pseudomonas.Aeruginosa.NR-51516	NCGC00162225-16	Cefepime hydrochloride	28.53	-307.04	0.88	0.88	0.05	-2.92
			Unknown	Bacterial penicillin-binding protein Inhibitor
1		Pseudomonas.Aeruginosa.NR-51516	Ketoprofen	Chlorhexidine	15.67	-147.63	0.94	0.94	0	-1.48
			Cyclooxygenase 1(COX1) inhibitor	Anti-bacterial
86		Pseudomonas.Aeruginosa.NR-51516	SULFATHIAZOLE	Enrofloxacin	20.59	-142.49	0.94	0.94	0.04	-1.43
			Escherichia coli Inhibitor	Topoisomerase IV Inhibitor
100		Pseudomonas.Aeruginosa.NR-51516	SULFATHIAZOLE	Cefepime hydrochloride	9.54	-147.94	0.94	0.94	0.06	-1.43
			Escherichia coli Inhibitor	Bacterial penicillin-binding protein Inhibitor
8		Pseudomonas.Aeruginosa.NR-51516	Ketoprofen	Trovafloxacin mesylate	22.3	-120.19	0.95	0.95	0.07	-1.27
			Cyclooxygenase 1(COX1) inhibitor	Streptococcus pneumoniae Inhibitor
80		Pseudomonas.Aeruginosa.NR-51516	NCGC00162225-16	CEFTAZIDIME	13.08	-107.2	0.96	0.96	0.07	-1.08
			Unknown	Penicillin-binding protein 4 Inhibitor
73		Pseudomonas.Aeruginosa.NR-51516	NCGC00162225-16	Gemifloxacin	15.91	-89.54	0.96	0.95	0.34	-1.05
			Unknown	Topoisomerase IV subunit A Inhibitor
72		Pseudomonas.Aeruginosa.NR-51516	NCGC00162225-16	Delafloxacin (meglumine)	31.9	-110.57	0.91	0.9	0	-1.01
			Unknown	Unknown
15		Pseudomonas.Aeruginosa.NR-51516	Ketoprofen	Meropenem	9.04	-101.07	0.96	0.96	0	-1.01
			Cyclooxygenase 1(COX1) inhibitor	Bacterial penicillin-binding protein Inhibitor
29		Pseudomonas.Aeruginosa.NR-51516	Piroxicam	Trovafloxacin mesylate	18.57	-71.01	0.97	0.97	0.27	-0.98
			Cyclooxygenase Inhibitor	Streptococcus pneumoniae Inhibitor
22		Pseudomonas.Aeruginosa.NR-51516	Piroxicam	Chlorhexidine	8.68	-63.84	0.97	0.97	0.19	-0.83
			Cyclooxygenase Inhibitor	Anti-bacterial
93		Pseudomonas.Aeruginosa.NR-51516	SULFATHIAZOLE	Delafloxacin (meglumine)	29.17	-66.75	0.96	0.95	0.15	-0.75
			Escherichia coli Inhibitor	Unknown
16		Pseudomonas.Aeruginosa.NR-51516	Ketoprofen	Cefepime hydrochloride	5.99	-62.53	0.97	0.97	0.04	-0.66
			Cyclooxygenase 1(COX1) inhibitor	Bacterial penicillin-binding protein Inhibitor
31		Pseudomonas.Aeruginosa.NR-51516	Piroxicam	Gemifloxacin	8.27	-54.28	0.98	0.98	0.08	-0.63
			Cyclooxygenase Inhibitor	Topoisomerase IV subunit A Inhibitor
74		Pseudomonas.Aeruginosa.NR-51516	NCGC00162225-16	Epetraborole (hydrochloride)	9.41	-40.14	0.98	0.98	0.29	-0.62
			Unknown	Unknown
127		Pseudomonas.Aeruginosa.NR-51516	CURCUMIN	Chlorhexidine	7.43	-15.32	0.99	0.99	0.49	-0.59
			G1/S-specific cyclin-D1 Expression inhibitor	Anti-bacterial
95		Pseudomonas.Aeruginosa.NR-51516	SULFATHIAZOLE	Epetraborole (hydrochloride)	17.07	-30.46	0.99	0.99	0.29	-0.55
			Escherichia coli Inhibitor	Unknown
101		Pseudomonas.Aeruginosa.NR-51516	SULFATHIAZOLE	CEFTAZIDIME	7.59	-46.35	0.98	0.98	0.11	-0.54
			Escherichia coli Inhibitor	Penicillin-binding protein 4 Inhibitor
23		Pseudomonas.Aeruginosa.NR-51516	Piroxicam	Enrofloxacin	8.02	-51.96	0.98	0.98	0	-0.52
			Cyclooxygenase Inhibitor	Topoisomerase IV Inhibitor
94		Pseudomonas.Aeruginosa.NR-51516	SULFATHIAZOLE	Gemifloxacin	12.44	-46.77	0.98	0.98	0.15	-0.51
			Escherichia coli Inhibitor	Topoisomerase IV subunit A Inhibitor
64		Pseudomonas.Aeruginosa.NR-51516	NCGC00162225-16	Chlorhexidine	7.13	-46.21	0.99	0.99	0.11	-0.5
			Unknown	Anti-bacterial
120		Pseudomonas.Aeruginosa.NR-51516	Azaguanine-8	Meropenem	4	-52.89	0.98	0.98	0.01	-0.5
			Unknown	Bacterial penicillin-binding protein Inhibitor
11		Pseudomonas.Aeruginosa.NR-51516	Ketoprofen	Epetraborole (hydrochloride)	48.61	-47.51	0.98	0.98	0.01	-0.48
			Cyclooxygenase 1(COX1) inhibitor	Unknown
130		Pseudomonas.Aeruginosa.NR-51516	CURCUMIN	Grepafloxacin	4.95	-45.5	0.98	0.98	0.07	-0.46
			G1/S-specific cyclin-D1 Expression inhibitor	Topoisomerase IV Inhibitor
132		Pseudomonas.Aeruginosa.NR-51516	CURCUMIN	Garenoxacin (Mesylate hydrate)	4.95	-41.89	0.98	0.98	0.1	-0.46
			G1/S-specific cyclin-D1 Expression inhibitor	Unknown
51		Pseudomonas.Aeruginosa.NR-51516	Indomethacin	Delafloxacin (meglumine)	23.44	-41.5	0.98	0.98	0.05	-0.45
			Unknown	Unknown
33		Pseudomonas.Aeruginosa.NR-51516	Piroxicam	NCGC00842665-01	68.23	-35.7	1	1	0.08	-0.44
			Cyclooxygenase Inhibitor	Unknown
87		Pseudomonas.Aeruginosa.NR-51516	SULFATHIAZOLE	Difloxacin HCl	5.96	-30.7	0.99	0.98	0.19	-0.43
			Escherichia coli Inhibitor	Bacterial DNA gyrase Inhibitor
52		Pseudomonas.Aeruginosa.NR-51516	Indomethacin	Gemifloxacin	8.17	-34.96	0.99	0.99	0.1	-0.41
			Unknown	Topoisomerase IV subunit A Inhibitor
88		Pseudomonas.Aeruginosa.NR-51516	SULFATHIAZOLE	Grepafloxacin	8.23	-39.49	0.98	0.98	0.04	-0.41
			Escherichia coli Inhibitor	Topoisomerase IV Inhibitor
146		Pseudomonas.Aeruginosa.NR-51516	CURCUMIN	Tobramycin	5.87	-36.08	0.99	0.99	0.04	-0.38
			G1/S-specific cyclin-D1 Expression inhibitor	Unknown
32		Pseudomonas.Aeruginosa.NR-51516	Piroxicam	Epetraborole (hydrochloride)	13	-38.22	0.98	0.98	0	-0.38
			Cyclooxygenase Inhibitor	Unknown
10		Pseudomonas.Aeruginosa.NR-51516	Ketoprofen	Gemifloxacin	35.87	-17.99	1	1	0.2	-0.38
			Cyclooxygenase 1(COX1) inhibitor	Topoisomerase IV subunit A Inhibitor
43		Pseudomonas.Aeruginosa.NR-51516	Indomethacin	Chlorhexidine	4.64	-31.01	0.99	0.99	0.05	-0.35
			Unknown	Anti-bacterial
50		Pseudomonas.Aeruginosa.NR-51516	Indomethacin	Trovafloxacin mesylate	8.19	-11.92	1	0.99	0.25	-0.34
			Unknown	Streptococcus pneumoniae Inhibitor
123		Pseudomonas.Aeruginosa.NR-51516	Azaguanine-8	Piperacillin	3.6	-31.53	0.99	0.99	0.02	-0.33
			Unknown	Unknown
106		Pseudomonas.Aeruginosa.NR-51516	Azaguanine-8	Chlorhexidine	2.7	-18.13	0.99	0.99	0.16	-0.32
			Unknown	Anti-bacterial
2		Pseudomonas.Aeruginosa.NR-51516	Ketoprofen	Enrofloxacin	4.28	-25.08	0.99	0.99	0.06	-0.31
			Cyclooxygenase 1(COX1) inhibitor	Topoisomerase IV Inhibitor
142		Pseudomonas.Aeruginosa.NR-51516	CURCUMIN	Cefepime hydrochloride	28.96	-4.44	1	1	0.33	-0.3
			G1/S-specific cyclin-D1 Expression inhibitor	Bacterial penicillin-binding protein Inhibitor
57		Pseudomonas.Aeruginosa.NR-51516	Indomethacin	Meropenem	4.7	-27.6	0.99	0.99	0.04	-0.3
			Unknown	Bacterial penicillin-binding protein Inhibitor
20		Pseudomonas.Aeruginosa.NR-51516	Ketoprofen	Tobramycin	2.89	-27.92	0.99	0.99	0.01	-0.29
			Cyclooxygenase 1(COX1) inhibitor	Unknown
124		Pseudomonas.Aeruginosa.NR-51516	Azaguanine-8	Tazobactam	3.38	-19.53	0.99	0.99	0.13	-0.28
			Unknown	Bacterial beta-lactamase TEM Inhibitor
27		Pseudomonas.Aeruginosa.NR-51516	Piroxicam	Garenoxacin (Mesylate hydrate)	19.15	-27.25	0.99	0.99	0.01	-0.28
			Cyclooxygenase Inhibitor	Unknown
147		Pseudomonas.Aeruginosa.NR-51516	CURCUMIN	Avibactam sodium	7.65	-1.14	1	1	0.35	-0.26
			G1/S-specific cyclin-D1 Expression inhibitor	Unknown
53		Pseudomonas.Aeruginosa.NR-51516	Indomethacin	Epetraborole (hydrochloride)	4.53	-23.72	0.99	0.99	0.02	-0.24
			Unknown	Unknown
141		Pseudomonas.Aeruginosa.NR-51516	CURCUMIN	Meropenem	9.58	-15.84	1	0.99	0.11	-0.24
			G1/S-specific cyclin-D1 Expression inhibitor	Bacterial penicillin-binding protein Inhibitor
125		Pseudomonas.Aeruginosa.NR-51516	Azaguanine-8	Tobramycin	2.59	-19.82	0.99	0.99	0.05	-0.24
			Unknown	Unknown
129		Pseudomonas.Aeruginosa.NR-51516	CURCUMIN	Difloxacin HCl	5.72	-19.98	1	0.99	0.13	-0.23
			G1/S-specific cyclin-D1 Expression inhibitor	Bacterial DNA gyrase Inhibitor
24		Pseudomonas.Aeruginosa.NR-51516	Piroxicam	Difloxacin HCl	5.42	-12.75	0.99	0.99	0.1	-0.22
			Cyclooxygenase Inhibitor	Bacterial DNA gyrase Inhibitor
36		Pseudomonas.Aeruginosa.NR-51516	Piroxicam	Meropenem	3.11	-17.52	0.99	0.99	0.04	-0.21
			Cyclooxygenase Inhibitor	Bacterial penicillin-binding protein Inhibitor
17		Pseudomonas.Aeruginosa.NR-51516	Ketoprofen	CEFTAZIDIME	2.89	-13.07	0.99	0.99	0.07	-0.2
			Cyclooxygenase 1(COX1) inhibitor	Penicillin-binding protein 4 Inhibitor
55		Pseudomonas.Aeruginosa.NR-51516	Indomethacin	Aztreonam	2.15	-17.77	0.99	0.99	0.02	-0.2
			Unknown	beta-lactam antibiotic
25		Pseudomonas.Aeruginosa.NR-51516	Piroxicam	Grepafloxacin	4.82	-19.71	0.99	0.99	0	-0.2
			Cyclooxygenase Inhibitor	Topoisomerase IV Inhibitor
81		Pseudomonas.Aeruginosa.NR-51516	NCGC00162225-16	Piperacillin	5.01	-3.94	1	1	0.15	-0.19
			Unknown	Unknown
7		Pseudomonas.Aeruginosa.NR-51516	Ketoprofen	Clinafloxacin	81.8	43.48	1.03	1.03	0.62	-0.19
			Cyclooxygenase 1(COX1) inhibitor	Unknown
75		Pseudomonas.Aeruginosa.NR-51516	NCGC00162225-16	NCGC00842665-01	10.95	27.9	1	0.99	0.56	-0.19
			Unknown	Unknown
122		Pseudomonas.Aeruginosa.NR-51516	Azaguanine-8	CEFTAZIDIME	2.59	-13.5	1	0.99	0.08	-0.19
			Unknown	Penicillin-binding protein 4 Inhibitor
18		Pseudomonas.Aeruginosa.NR-51516	Ketoprofen	Piperacillin	3.13	-18.08	0.99	0.99	0	-0.18
			Cyclooxygenase 1(COX1) inhibitor	Unknown
12		Pseudomonas.Aeruginosa.NR-51516	Ketoprofen	NCGC00842665-01	80.37	0.71	1	1	0.19	-0.18
			Cyclooxygenase 1(COX1) inhibitor	Unknown
135		Pseudomonas.Aeruginosa.NR-51516	CURCUMIN	Delafloxacin (meglumine)	24.25	-8.33	1	0.99	0.22	-0.18
			G1/S-specific cyclin-D1 Expression inhibitor	Unknown
137		Pseudomonas.Aeruginosa.NR-51516	CURCUMIN	Epetraborole (hydrochloride)	2.36	-3.61	1	1	0.23	-0.17
			G1/S-specific cyclin-D1 Expression inhibitor	Unknown
90		Pseudomonas.Aeruginosa.NR-51516	SULFATHIAZOLE	Garenoxacin (Mesylate hydrate)	4.04	-1.83	1	1	0.18	-0.17
			Escherichia coli Inhibitor	Unknown
128		Pseudomonas.Aeruginosa.NR-51516	CURCUMIN	Enrofloxacin	6.9	-16.2	1	0.99	0.07	-0.17
			G1/S-specific cyclin-D1 Expression inhibitor	Topoisomerase IV Inhibitor
131		Pseudomonas.Aeruginosa.NR-51516	CURCUMIN	Pazufloxacin (mesylate)	7.94	-6.48	1	1	0.18	-0.16
			G1/S-specific cyclin-D1 Expression inhibitor	Topoisomerase IV Inhibitor
109		Pseudomonas.Aeruginosa.NR-51516	Azaguanine-8	Grepafloxacin	2.93	-11.71	1	1	0.05	-0.16
			Unknown	Topoisomerase IV Inhibitor
56		Pseudomonas.Aeruginosa.NR-51516	Indomethacin	Ciprofloxacin hydrochloride	5.9	9.93	1	1	0.28	-0.15
			Unknown	Unknown
116		Pseudomonas.Aeruginosa.NR-51516	Azaguanine-8	Epetraborole (hydrochloride)	5.28	-9.78	1	1	0.08	-0.15
			Unknown	Unknown
138		Pseudomonas.Aeruginosa.NR-51516	CURCUMIN	NCGC00842665-01	7.31	12.05	1.01	1.01	0.33	-0.14
			G1/S-specific cyclin-D1 Expression inhibitor	Unknown
91		Pseudomonas.Aeruginosa.NR-51516	SULFATHIAZOLE	Clinafloxacin	21.4	25.73	1.02	1.01	0.52	-0.14
			Escherichia coli Inhibitor	Unknown
126		Pseudomonas.Aeruginosa.NR-51516	Azaguanine-8	Avibactam sodium	3.31	7.69	1.01	1	0.28	-0.13
			Unknown	Unknown
46		Pseudomonas.Aeruginosa.NR-51516	Indomethacin	Grepafloxacin	2.49	-5.04	1	1	0.08	-0.13
			Unknown	Topoisomerase IV Inhibitor
63		Pseudomonas.Aeruginosa.NR-51516	Indomethacin	Avibactam sodium	4.02	8.97	1	1	0.25	-0.13
			Unknown	Unknown
114		Pseudomonas.Aeruginosa.NR-51516	Azaguanine-8	Delafloxacin (meglumine)	74.21	7.57	1.02	1.01	0.23	-0.12
			Unknown	Unknown
6		Pseudomonas.Aeruginosa.NR-51516	Ketoprofen	Garenoxacin (Mesylate hydrate)	31.06	-9.17	1	1	0.03	-0.12
			Cyclooxygenase 1(COX1) inhibitor	Unknown
98		Pseudomonas.Aeruginosa.NR-51516	SULFATHIAZOLE	Ciprofloxacin hydrochloride	46.24	36.6	1.02	1.02	0.58	-0.12
			Escherichia coli Inhibitor	Unknown
108		Pseudomonas.Aeruginosa.NR-51516	Azaguanine-8	Difloxacin HCl	4.44	-8.05	1	1	0.08	-0.12
			Unknown	Bacterial DNA gyrase Inhibitor
134		Pseudomonas.Aeruginosa.NR-51516	CURCUMIN	Trovafloxacin mesylate	31.57	53.15	1.03	1.03	0.85	-0.11
			G1/S-specific cyclin-D1 Expression inhibitor	Streptococcus pneumoniae Inhibitor
136		Pseudomonas.Aeruginosa.NR-51516	CURCUMIN	Gemifloxacin	6.3	0.95	1.01	1	0.24	-0.1
			G1/S-specific cyclin-D1 Expression inhibitor	Topoisomerase IV subunit A Inhibitor
139		Pseudomonas.Aeruginosa.NR-51516	CURCUMIN	Aztreonam	2.03	2.25	1	1	0.11	-0.09
			G1/S-specific cyclin-D1 Expression inhibitor	beta-lactam antibiotic
69		Pseudomonas.Aeruginosa.NR-51516	NCGC00162225-16	Garenoxacin (Mesylate hydrate)	2.63	-3.29	1	1	0.11	-0.09
			Unknown	Unknown
102		Pseudomonas.Aeruginosa.NR-51516	SULFATHIAZOLE	Piperacillin	5.02	2.3	1	1	0.11	-0.08
			Escherichia coli Inhibitor	Unknown
3		Pseudomonas.Aeruginosa.NR-51516	Ketoprofen	Difloxacin HCl	3.74	4.98	1	1	0.13	-0.08
			Cyclooxygenase 1(COX1) inhibitor	Bacterial DNA gyrase Inhibitor
4		Pseudomonas.Aeruginosa.NR-51516	Ketoprofen	Grepafloxacin	18.94	-7.77	1	1	0	-0.08
			Cyclooxygenase 1(COX1) inhibitor	Topoisomerase IV Inhibitor
62		Pseudomonas.Aeruginosa.NR-51516	Indomethacin	Tobramycin	2.84	-4.45	1	1	0.04	-0.08
			Unknown	Unknown
30		Pseudomonas.Aeruginosa.NR-51516	Piroxicam	Delafloxacin (meglumine)	8.24	22.05	1.01	1.01	0.3	-0.08
			Cyclooxygenase Inhibitor	Unknown
5		Pseudomonas.Aeruginosa.NR-51516	Ketoprofen	Pazufloxacin (mesylate)	37.72	12.77	1.01	1.01	0.2	-0.08
			Cyclooxygenase 1(COX1) inhibitor	Topoisomerase IV Inhibitor
28		Pseudomonas.Aeruginosa.NR-51516	Piroxicam	Clinafloxacin	23.4	72.77	1.03	1.03	0.8	-0.07
			Cyclooxygenase Inhibitor	Unknown
96		Pseudomonas.Aeruginosa.NR-51516	SULFATHIAZOLE	NCGC00842665-01	11.86	48.8	1.01	1.01	0.62	-0.07
			Escherichia coli Inhibitor	Unknown
9		Pseudomonas.Aeruginosa.NR-51516	Ketoprofen	Delafloxacin (meglumine)	72.66	20.24	1.02	1.02	0.27	-0.07
			Cyclooxygenase 1(COX1) inhibitor	Unknown
113		Pseudomonas.Aeruginosa.NR-51516	Azaguanine-8	Trovafloxacin mesylate	5.07	60.47	1.03	1.03	0.73	-0.07
			Unknown	Streptococcus pneumoniae Inhibitor
121		Pseudomonas.Aeruginosa.NR-51516	Azaguanine-8	Cefepime hydrochloride	2.82	5.27	1.01	1	0.2	-0.07
			Unknown	Bacterial penicillin-binding protein Inhibitor
48		Pseudomonas.Aeruginosa.NR-51516	Indomethacin	Garenoxacin (Mesylate hydrate)	2.61	7.68	1	1	0.16	-0.07
			Unknown	Unknown
21		Pseudomonas.Aeruginosa.NR-51516	Ketoprofen	Avibactam sodium	2.79	27.2	1.01	1.01	0.34	-0.07
			Cyclooxygenase 1(COX1) inhibitor	Unknown
37		Pseudomonas.Aeruginosa.NR-51516	Piroxicam	Cefepime hydrochloride	3.97	19.18	1.01	1.01	0.26	-0.06
			Cyclooxygenase Inhibitor	Bacterial penicillin-binding protein Inhibitor
14		Pseudomonas.Aeruginosa.NR-51516	Ketoprofen	Ciprofloxacin hydrochloride	37.7	38.2	1.02	1.02	0.44	-0.06
			Cyclooxygenase 1(COX1) inhibitor	Unknown
59		Pseudomonas.Aeruginosa.NR-51516	Indomethacin	CEFTAZIDIME	1.53	2.02	1	1	0.09	-0.06
			Unknown	Penicillin-binding protein 4 Inhibitor
89		Pseudomonas.Aeruginosa.NR-51516	SULFATHIAZOLE	Pazufloxacin (mesylate)	4.57	12.75	1.01	1	0.25	-0.06
			Escherichia coli Inhibitor	Topoisomerase IV Inhibitor
140		Pseudomonas.Aeruginosa.NR-51516	CURCUMIN	Ciprofloxacin hydrochloride	4.84	26.68	1.02	1.01	0.46	-0.05
			G1/S-specific cyclin-D1 Expression inhibitor	Unknown
118		Pseudomonas.Aeruginosa.NR-51516	Azaguanine-8	Aztreonam	2.48	-0.9	1	1	0.05	-0.05
			Unknown	beta-lactam antibiotic
67		Pseudomonas.Aeruginosa.NR-51516	NCGC00162225-16	Grepafloxacin	1.7	6.51	1	1	0.16	-0.05
			Unknown	Topoisomerase IV Inhibitor
133		Pseudomonas.Aeruginosa.NR-51516	CURCUMIN	Clinafloxacin	7.3	99.14	1.03	1.02	1.25	-0.05
			G1/S-specific cyclin-D1 Expression inhibitor	Unknown
145		Pseudomonas.Aeruginosa.NR-51516	CURCUMIN	Tazobactam	12.88	19.18	1.01	1.01	0.27	-0.05
			G1/S-specific cyclin-D1 Expression inhibitor	Bacterial beta-lactamase TEM Inhibitor
44		Pseudomonas.Aeruginosa.NR-51516	Indomethacin	Enrofloxacin	19.7	-0.75	1	1	0.05	-0.05
			Unknown	Topoisomerase IV Inhibitor
115		Pseudomonas.Aeruginosa.NR-51516	Azaguanine-8	Gemifloxacin	4.73	17.71	1.01	1.01	0.29	-0.05
			Unknown	Topoisomerase IV subunit A Inhibitor
111		Pseudomonas.Aeruginosa.NR-51516	Azaguanine-8	Garenoxacin (Mesylate hydrate)	1.69	0.23	1	1	0.07	-0.05
			Unknown	Unknown
60		Pseudomonas.Aeruginosa.NR-51516	Indomethacin	Piperacillin	1.36	-2.49	1	1	0.02	-0.05
			Unknown	Unknown
58		Pseudomonas.Aeruginosa.NR-51516	Indomethacin	Cefepime hydrochloride	2.83	18.95	1.01	1.01	0.27	-0.04
			Unknown	Bacterial penicillin-binding protein Inhibitor
39		Pseudomonas.Aeruginosa.NR-51516	Piroxicam	Piperacillin	1.25	-4.41	1	1	0	-0.04
			Cyclooxygenase Inhibitor	Unknown
35		Pseudomonas.Aeruginosa.NR-51516	Piroxicam	Ciprofloxacin hydrochloride	37.22	41.94	1.02	1.02	0.46	-0.04
			Cyclooxygenase Inhibitor	Unknown
49		Pseudomonas.Aeruginosa.NR-51516	Indomethacin	Clinafloxacin	77.13	63.16	1.03	1.03	0.7	-0.04
			Unknown	Unknown
26		Pseudomonas.Aeruginosa.NR-51516	Piroxicam	Pazufloxacin (mesylate)	37	19.88	1.01	1.01	0.24	-0.04
			Cyclooxygenase Inhibitor	Topoisomerase IV Inhibitor
54		Pseudomonas.Aeruginosa.NR-51516	Indomethacin	NCGC00842665-01	1.08	42.01	1.01	1.01	0.47	-0.04
			Unknown	Unknown
144		Pseudomonas.Aeruginosa.NR-51516	CURCUMIN	Piperacillin	0.87	15.19	1.01	1.01	0.18	-0.03
			G1/S-specific cyclin-D1 Expression inhibitor	Unknown
19		Pseudomonas.Aeruginosa.NR-51516	Ketoprofen	Tazobactam	2.44	5.7	1	1	0.09	-0.03
			Cyclooxygenase 1(COX1) inhibitor	Bacterial beta-lactamase TEM Inhibitor
112		Pseudomonas.Aeruginosa.NR-51516	Azaguanine-8	Clinafloxacin	6.8	74.83	1.04	1.03	0.84	-0.03
			Unknown	Unknown
107		Pseudomonas.Aeruginosa.NR-51516	Azaguanine-8	Enrofloxacin	4.28	9.12	1	1	0.14	-0.03
			Unknown	Topoisomerase IV Inhibitor
117		Pseudomonas.Aeruginosa.NR-51516	Azaguanine-8	NCGC00842665-01	93.81	71.53	1.02	1.02	0.78	-0.02
			Unknown	Unknown
45		Pseudomonas.Aeruginosa.NR-51516	Indomethacin	Difloxacin HCl	4.87	22.27	1.01	1.01	0.26	-0.02
			Unknown	Bacterial DNA gyrase Inhibitor
66		Pseudomonas.Aeruginosa.NR-51516	NCGC00162225-16	Difloxacin HCl	7.24	17.08	1.01	1.01	0.29	-0.02
			Unknown	Bacterial DNA gyrase Inhibitor
97		Pseudomonas.Aeruginosa.NR-51516	SULFATHIAZOLE	Aztreonam	0.85	11.99	1	1	0.14	-0.02
			Escherichia coli Inhibitor	beta-lactam antibiotic
70		Pseudomonas.Aeruginosa.NR-51516	NCGC00162225-16	Clinafloxacin	76.79	42.56	1.03	1.02	0.62	-0.02
			Unknown	Unknown
65		Pseudomonas.Aeruginosa.NR-51516	NCGC00162225-16	Enrofloxacin	17.33	17.97	1.01	1.01	0.24	-0.01
			Unknown	Topoisomerase IV Inhibitor
68		Pseudomonas.Aeruginosa.NR-51516	NCGC00162225-16	Pazufloxacin (mesylate)	2.72	29.51	1.02	1.02	0.41	-0.01
			Unknown	Topoisomerase IV Inhibitor
76		Pseudomonas.Aeruginosa.NR-51516	NCGC00162225-16	Aztreonam	1.39	17.25	1.01	1.01	0.19	-0.01
			Unknown	beta-lactam antibiotic
38		Pseudomonas.Aeruginosa.NR-51516	Piroxicam	CEFTAZIDIME	1.02	5.98	1	1	0.07	-0.01
			Cyclooxygenase Inhibitor	Penicillin-binding protein 4 Inhibitor
143		Pseudomonas.Aeruginosa.NR-51516	CURCUMIN	CEFTAZIDIME	8.1	16.25	1.01	1.01	0.19	-0.01
			G1/S-specific cyclin-D1 Expression inhibitor	Penicillin-binding protein 4 Inhibitor
61		Pseudomonas.Aeruginosa.NR-51516	Indomethacin	Tazobactam	1.3	10.42	1	1	0.13	-0.01
			Unknown	Bacterial beta-lactamase TEM Inhibitor
41		Pseudomonas.Aeruginosa.NR-51516	Piroxicam	Tobramycin	0.68	5.85	1	1	0.06	0
			Cyclooxygenase Inhibitor	Unknown
42		Pseudomonas.Aeruginosa.NR-51516	Piroxicam	Avibactam sodium	2.83	44.39	1.02	1.02	0.45	0
			Cyclooxygenase Inhibitor	Unknown
47		Pseudomonas.Aeruginosa.NR-51516	Indomethacin	Pazufloxacin (mesylate)	0.45	37.59	1.02	1.02	0.4	0
			Unknown	Topoisomerase IV Inhibitor
13		Pseudomonas.Aeruginosa.NR-51516	Ketoprofen	Aztreonam	0	0	1	1	0	0
			Cyclooxygenase 1(COX1) inhibitor	beta-lactam antibiotic
34		Pseudomonas.Aeruginosa.NR-51516	Piroxicam	Aztreonam	0	0	1	1	0	0
			Cyclooxygenase Inhibitor	beta-lactam antibiotic
40		Pseudomonas.Aeruginosa.NR-51516	Piroxicam	Tazobactam	0	12.45	1	1	0.12	0
			Cyclooxygenase Inhibitor	Bacterial beta-lactamase TEM Inhibitor
77		Pseudomonas.Aeruginosa.NR-51516	NCGC00162225-16	Ciprofloxacin hydrochloride	0	45.94	1.03	1.02	0.61	0
			Unknown	Unknown
82		Pseudomonas.Aeruginosa.NR-51516	NCGC00162225-16	Tazobactam	0	25.18	1.01	1.01	0.34	0
			Unknown	Bacterial beta-lactamase TEM Inhibitor
83		Pseudomonas.Aeruginosa.NR-51516	NCGC00162225-16	Tobramycin	0	24.29	1.01	1.01	0.28	0
			Unknown	Unknown
84		Pseudomonas.Aeruginosa.NR-51516	NCGC00162225-16	Avibactam sodium	0	50.81	1.03	1.02	0.69	0
			Unknown	Unknown
103		Pseudomonas.Aeruginosa.NR-51516	SULFATHIAZOLE	Tazobactam	0	23.11	1.01	1.01	0.28	0
			Escherichia coli Inhibitor	Bacterial beta-lactamase TEM Inhibitor
104		Pseudomonas.Aeruginosa.NR-51516	SULFATHIAZOLE	Tobramycin	0	18.76	1.01	1.01	0.21	0
			Escherichia coli Inhibitor	Unknown
105		Pseudomonas.Aeruginosa.NR-51516	SULFATHIAZOLE	Avibactam sodium	0	50.54	1.03	1.02	0.62	0
			Escherichia coli Inhibitor	Unknown
110		Pseudomonas.Aeruginosa.NR-51516	Azaguanine-8	Pazufloxacin (mesylate)	0	31.92	1.02	1.02	0.36	0
			Unknown	Topoisomerase IV Inhibitor
119		Pseudomonas.Aeruginosa.NR-51516	Azaguanine-8	Ciprofloxacin hydrochloride	0	65.75	1.03	1.03	0.71	0
			Unknown	Unknown

### Sheet: P_Aeru_NR-51520
Serial	mQC	Cell Line	X-axis	Y-axis	Median Excess	Excess HSA	Beta	Gamma	DBSumPos	DBSumNeg
144		Pseudomonas.Aeruginosa.NR-51520	CURCUMIN	Piperacillin	182.66	-369.17	0.85	0.85	0.86	-4.36
			G1/S-specific cyclin-D1 Expression inhibitor	Unknown
39		Pseudomonas.Aeruginosa.NR-51520	Piroxicam	Piperacillin	25.14	-374.84	0.85	0.85	0.07	-3.81
			Cyclooxygenase Inhibitor	Unknown
60		Pseudomonas.Aeruginosa.NR-51520	Indomethacin	Piperacillin	36.92	-361.22	0.85	0.85	0.19	-3.8
			Unknown	Unknown
123		Pseudomonas.Aeruginosa.NR-51520	Azaguanine-8	Piperacillin	25.33	-366.5	0.85	0.85	0.04	-3.7
			Unknown	Unknown
18		Pseudomonas.Aeruginosa.NR-51520	Ketoprofen	Piperacillin	52.53	-330.05	0.87	0.87	0.35	-3.65
			Cyclooxygenase 1(COX1) inhibitor	Unknown
81		Pseudomonas.Aeruginosa.NR-51520	NCGC00162225-16	Piperacillin	97.66	-251.09	0.9	0.9	0.24	-2.75
			Unknown	Unknown
6		Pseudomonas.Aeruginosa.NR-51520	Ketoprofen	Garenoxacin (Mesylate hydrate)	66.46	-101.8	0.97	0.97	0.14	-1.16
			Cyclooxygenase 1(COX1) inhibitor	Unknown
138		Pseudomonas.Aeruginosa.NR-51520	CURCUMIN	NCGC00842665-01	100.12	-96.93	1	0.99	0.28	-1.12
			G1/S-specific cyclin-D1 Expression inhibitor	Unknown
4		Pseudomonas.Aeruginosa.NR-51520	Ketoprofen	Grepafloxacin	52.05	-91.02	0.97	0.97	0.13	-1.04
			Cyclooxygenase 1(COX1) inhibitor	Topoisomerase IV Inhibitor
72		Pseudomonas.Aeruginosa.NR-51520	NCGC00162225-16	Delafloxacin (meglumine)	31.92	-89.01	0.93	0.93	0	-0.89
			Unknown	Unknown
139		Pseudomonas.Aeruginosa.NR-51520	CURCUMIN	Aztreonam	89.14	-74.71	0.97	0.97	0.14	-0.78
			G1/S-specific cyclin-D1 Expression inhibitor	beta-lactam antibiotic
93		Pseudomonas.Aeruginosa.NR-51520	SULFATHIAZOLE	Delafloxacin (meglumine)	39.38	-71.45	0.96	0.96	0.09	-0.76
			Escherichia coli Inhibitor	Unknown
125		Pseudomonas.Aeruginosa.NR-51520	Azaguanine-8	Tobramycin	10.87	-57.15	0.97	0.97	0.16	-0.73
			Unknown	Unknown
73		Pseudomonas.Aeruginosa.NR-51520	NCGC00162225-16	Gemifloxacin	15.79	-68.01	0.97	0.97	0.04	-0.72
			Unknown	Topoisomerase IV subunit A Inhibitor
75		Pseudomonas.Aeruginosa.NR-51520	NCGC00162225-16	NCGC00842665-01	115.56	73.55	1.02	1.02	1.42	-0.69
			Unknown	Unknown
36		Pseudomonas.Aeruginosa.NR-51520	Piroxicam	Meropenem	40.01	-60.44	0.94	0.94	0.03	-0.64
			Cyclooxygenase Inhibitor	Bacterial penicillin-binding protein Inhibitor
117		Pseudomonas.Aeruginosa.NR-51520	Azaguanine-8	NCGC00842665-01	101.55	-8.12	1.02	1.02	0.51	-0.59
			Unknown	Unknown
5		Pseudomonas.Aeruginosa.NR-51520	Ketoprofen	Pazufloxacin (mesylate)	48	-15.13	0.97	0.97	0.44	-0.59
			Cyclooxygenase 1(COX1) inhibitor	Topoisomerase IV Inhibitor
127		Pseudomonas.Aeruginosa.NR-51520	CURCUMIN	Chlorhexidine	17.96	25.93	0.98	0.98	0.86	-0.57
			G1/S-specific cyclin-D1 Expression inhibitor	Anti-bacterial
141		Pseudomonas.Aeruginosa.NR-51520	CURCUMIN	Meropenem	35.13	-53.67	0.95	0.95	0.08	-0.55
			G1/S-specific cyclin-D1 Expression inhibitor	Bacterial penicillin-binding protein Inhibitor
130		Pseudomonas.Aeruginosa.NR-51520	CURCUMIN	Grepafloxacin	15.59	-60.12	0.98	0.98	0.03	-0.53
			G1/S-specific cyclin-D1 Expression inhibitor	Topoisomerase IV Inhibitor
9		Pseudomonas.Aeruginosa.NR-51520	Ketoprofen	Delafloxacin (meglumine)	57.58	48.02	0.99	0.99	1.01	-0.53
			Cyclooxygenase 1(COX1) inhibitor	Unknown
88		Pseudomonas.Aeruginosa.NR-51520	SULFATHIAZOLE	Grepafloxacin	10.32	-47.83	0.98	0.98	0.13	-0.52
			Escherichia coli Inhibitor	Topoisomerase IV Inhibitor
128		Pseudomonas.Aeruginosa.NR-51520	CURCUMIN	Enrofloxacin	14.43	-57.87	0.98	0.98	0.06	-0.51
			G1/S-specific cyclin-D1 Expression inhibitor	Topoisomerase IV Inhibitor
121		Pseudomonas.Aeruginosa.NR-51520	Azaguanine-8	Cefepime hydrochloride	17.45	-50.51	0.97	0.97	0	-0.51
			Unknown	Bacterial penicillin-binding protein Inhibitor
64		Pseudomonas.Aeruginosa.NR-51520	NCGC00162225-16	Chlorhexidine	7.12	-49.23	0.99	0.99	0.01	-0.5
			Unknown	Anti-bacterial
107		Pseudomonas.Aeruginosa.NR-51520	Azaguanine-8	Enrofloxacin	11.89	-20.91	0.99	0.99	0.27	-0.48
			Unknown	Topoisomerase IV Inhibitor
92		Pseudomonas.Aeruginosa.NR-51520	SULFATHIAZOLE	Trovafloxacin mesylate	10.94	-47.5	0.99	0.98	0.08	-0.48
			Escherichia coli Inhibitor	Streptococcus pneumoniae Inhibitor
109		Pseudomonas.Aeruginosa.NR-51520	Azaguanine-8	Grepafloxacin	13.1	-33.41	0.99	0.99	0.14	-0.47
			Unknown	Topoisomerase IV Inhibitor
104		Pseudomonas.Aeruginosa.NR-51520	SULFATHIAZOLE	Tobramycin	5.86	-49.12	0.98	0.98	0.13	-0.47
			Escherichia coli Inhibitor	Unknown
71		Pseudomonas.Aeruginosa.NR-51520	NCGC00162225-16	Trovafloxacin mesylate	12.33	-44.26	0.98	0.98	0.02	-0.46
			Unknown	Streptococcus pneumoniae Inhibitor
90		Pseudomonas.Aeruginosa.NR-51520	SULFATHIAZOLE	Garenoxacin (Mesylate hydrate)	6.63	-30.61	0.99	0.99	0.22	-0.44
			Escherichia coli Inhibitor	Unknown
37		Pseudomonas.Aeruginosa.NR-51520	Piroxicam	Cefepime hydrochloride	25.28	206.05	0.98	0.98	2.5	-0.44
			Cyclooxygenase Inhibitor	Bacterial penicillin-binding protein Inhibitor
27		Pseudomonas.Aeruginosa.NR-51520	Piroxicam	Garenoxacin (Mesylate hydrate)	37.53	-26.53	0.99	0.99	0.17	-0.43
			Cyclooxygenase Inhibitor	Unknown
118		Pseudomonas.Aeruginosa.NR-51520	Azaguanine-8	Aztreonam	90.3	-28.48	0.99	0.99	0.14	-0.43
			Unknown	beta-lactam antibiotic
51		Pseudomonas.Aeruginosa.NR-51520	Indomethacin	Delafloxacin (meglumine)	19.04	-14.1	0.98	0.98	0.28	-0.42
			Unknown	Unknown
85		Pseudomonas.Aeruginosa.NR-51520	SULFATHIAZOLE	Chlorhexidine	5.24	56.64	0.99	0.98	1.01	-0.4
			Escherichia coli Inhibitor	Anti-bacterial
15		Pseudomonas.Aeruginosa.NR-51520	Ketoprofen	Meropenem	31.03	-37.95	0.96	0.96	0.02	-0.4
			Cyclooxygenase 1(COX1) inhibitor	Bacterial penicillin-binding protein Inhibitor
120		Pseudomonas.Aeruginosa.NR-51520	Azaguanine-8	Meropenem	31.22	-32.86	0.96	0.96	0.07	-0.4
			Unknown	Bacterial penicillin-binding protein Inhibitor
110		Pseudomonas.Aeruginosa.NR-51520	Azaguanine-8	Pazufloxacin (mesylate)	42.21	-33.19	0.98	0.98	0.05	-0.38
			Unknown	Topoisomerase IV Inhibitor
113		Pseudomonas.Aeruginosa.NR-51520	Azaguanine-8	Trovafloxacin mesylate	36.3	-27.87	0.99	0.99	0.09	-0.37
			Unknown	Streptococcus pneumoniae Inhibitor
3		Pseudomonas.Aeruginosa.NR-51520	Ketoprofen	Difloxacin HCl	62.81	11.36	1.01	1.01	0.48	-0.37
			Cyclooxygenase 1(COX1) inhibitor	Bacterial DNA gyrase Inhibitor
50		Pseudomonas.Aeruginosa.NR-51520	Indomethacin	Trovafloxacin mesylate	10.53	-16.44	0.99	0.99	0.2	-0.37
			Unknown	Streptococcus pneumoniae Inhibitor
55		Pseudomonas.Aeruginosa.NR-51520	Indomethacin	Aztreonam	30.11	29.29	0.97	0.97	0.66	-0.37
			Unknown	beta-lactam antibiotic
62		Pseudomonas.Aeruginosa.NR-51520	Indomethacin	Tobramycin	7.06	-23.39	0.99	0.99	0.13	-0.36
			Unknown	Unknown
106		Pseudomonas.Aeruginosa.NR-51520	Azaguanine-8	Chlorhexidine	10.85	-35.6	0.99	0.99	0	-0.36
			Unknown	Anti-bacterial
54		Pseudomonas.Aeruginosa.NR-51520	Indomethacin	NCGC00842665-01	91.38	5.3	1	1	0.41	-0.36
			Unknown	Unknown
108		Pseudomonas.Aeruginosa.NR-51520	Azaguanine-8	Difloxacin HCl	12.21	-21.95	0.99	0.99	0.14	-0.35
			Unknown	Bacterial DNA gyrase Inhibitor
126		Pseudomonas.Aeruginosa.NR-51520	Azaguanine-8	Avibactam sodium	3.81	-30.18	0.99	0.99	0.05	-0.35
			Unknown	Unknown
146		Pseudomonas.Aeruginosa.NR-51520	CURCUMIN	Tobramycin	15.07	-32.93	0.99	0.99	0.16	-0.33
			G1/S-specific cyclin-D1 Expression inhibitor	Unknown
129		Pseudomonas.Aeruginosa.NR-51520	CURCUMIN	Difloxacin HCl	15.38	-21.08	1	0.99	0.26	-0.32
			G1/S-specific cyclin-D1 Expression inhibitor	Bacterial DNA gyrase Inhibitor
67		Pseudomonas.Aeruginosa.NR-51520	NCGC00162225-16	Grepafloxacin	6.35	6.75	1	1	0.37	-0.3
			Unknown	Topoisomerase IV Inhibitor
53		Pseudomonas.Aeruginosa.NR-51520	Indomethacin	Epetraborole (hydrochloride)	6.04	-28.88	0.99	0.99	0	-0.29
			Unknown	Unknown
132		Pseudomonas.Aeruginosa.NR-51520	CURCUMIN	Garenoxacin (Mesylate hydrate)	11.42	-11.09	1	0.99	0.26	-0.28
			G1/S-specific cyclin-D1 Expression inhibitor	Unknown
95		Pseudomonas.Aeruginosa.NR-51520	SULFATHIAZOLE	Epetraborole (hydrochloride)	5.7	-22.13	0.99	0.99	0.09	-0.28
			Escherichia coli Inhibitor	Unknown
97		Pseudomonas.Aeruginosa.NR-51520	SULFATHIAZOLE	Aztreonam	55.05	40.7	1.01	1	0.75	-0.27
			Escherichia coli Inhibitor	beta-lactam antibiotic
124		Pseudomonas.Aeruginosa.NR-51520	Azaguanine-8	Tazobactam	4.44	-18.87	0.99	0.99	0.06	-0.24
			Unknown	Bacterial beta-lactamase TEM Inhibitor
76		Pseudomonas.Aeruginosa.NR-51520	NCGC00162225-16	Aztreonam	30.76	52	0.99	0.99	0.76	-0.24
			Unknown	beta-lactam antibiotic
135		Pseudomonas.Aeruginosa.NR-51520	CURCUMIN	Delafloxacin (meglumine)	15.88	-21.23	0.99	0.98	0.08	-0.23
			G1/S-specific cyclin-D1 Expression inhibitor	Unknown
1		Pseudomonas.Aeruginosa.NR-51520	Ketoprofen	Chlorhexidine	104.8	-9.01	1.01	1.01	0.14	-0.23
			Cyclooxygenase 1(COX1) inhibitor	Anti-bacterial
91		Pseudomonas.Aeruginosa.NR-51520	SULFATHIAZOLE	Clinafloxacin	14.82	-6.6	1	1	0.32	-0.22
			Escherichia coli Inhibitor	Unknown
77		Pseudomonas.Aeruginosa.NR-51520	NCGC00162225-16	Ciprofloxacin hydrochloride	53.31	-1.13	1	1	0.21	-0.22
			Unknown	Unknown
46		Pseudomonas.Aeruginosa.NR-51520	Indomethacin	Grepafloxacin	10.99	-18.94	0.99	0.99	0.03	-0.22
			Unknown	Topoisomerase IV Inhibitor
29		Pseudomonas.Aeruginosa.NR-51520	Piroxicam	Trovafloxacin mesylate	19.24	30.08	1.01	1.01	0.52	-0.22
			Cyclooxygenase Inhibitor	Streptococcus pneumoniae Inhibitor
96		Pseudomonas.Aeruginosa.NR-51520	SULFATHIAZOLE	NCGC00842665-01	91.72	128.55	1.05	1.04	1.6	-0.22
			Escherichia coli Inhibitor	Unknown
114		Pseudomonas.Aeruginosa.NR-51520	Azaguanine-8	Delafloxacin (meglumine)	50.67	144.48	1.02	1.02	1.66	-0.22
			Unknown	Unknown
86		Pseudomonas.Aeruginosa.NR-51520	SULFATHIAZOLE	Enrofloxacin	6.47	0.87	1	1	0.31	-0.22
			Escherichia coli Inhibitor	Topoisomerase IV Inhibitor
34		Pseudomonas.Aeruginosa.NR-51520	Piroxicam	Aztreonam	104.01	218.44	1.12	1.12	2.39	-0.2
			Cyclooxygenase Inhibitor	beta-lactam antibiotic
2		Pseudomonas.Aeruginosa.NR-51520	Ketoprofen	Enrofloxacin	23.4	4.54	1	1	0.24	-0.2
			Cyclooxygenase 1(COX1) inhibitor	Topoisomerase IV Inhibitor
98		Pseudomonas.Aeruginosa.NR-51520	SULFATHIAZOLE	Ciprofloxacin hydrochloride	10.36	7.81	1.01	1	0.39	-0.18
			Escherichia coli Inhibitor	Unknown
74		Pseudomonas.Aeruginosa.NR-51520	NCGC00162225-16	Epetraborole (hydrochloride)	6.47	-12.42	0.99	0.99	0.05	-0.18
			Unknown	Unknown
133		Pseudomonas.Aeruginosa.NR-51520	CURCUMIN	Clinafloxacin	30.49	-0.9	1.01	1	0.38	-0.17
			G1/S-specific cyclin-D1 Expression inhibitor	Unknown
52		Pseudomonas.Aeruginosa.NR-51520	Indomethacin	Gemifloxacin	5.12	-2.1	1	1	0.14	-0.17
			Unknown	Topoisomerase IV subunit A Inhibitor
23		Pseudomonas.Aeruginosa.NR-51520	Piroxicam	Enrofloxacin	50.65	55.69	1.02	1.02	0.72	-0.16
			Cyclooxygenase Inhibitor	Topoisomerase IV Inhibitor
145		Pseudomonas.Aeruginosa.NR-51520	CURCUMIN	Tazobactam	3.33	5.58	1	1	0.23	-0.15
			G1/S-specific cyclin-D1 Expression inhibitor	Bacterial beta-lactamase TEM Inhibitor
131		Pseudomonas.Aeruginosa.NR-51520	CURCUMIN	Pazufloxacin (mesylate)	100.87	28.86	1.02	1.02	0.51	-0.15
			G1/S-specific cyclin-D1 Expression inhibitor	Topoisomerase IV Inhibitor
137		Pseudomonas.Aeruginosa.NR-51520	CURCUMIN	Epetraborole (hydrochloride)	8.72	-13.16	1	0.99	0.07	-0.15
			G1/S-specific cyclin-D1 Expression inhibitor	Unknown
58		Pseudomonas.Aeruginosa.NR-51520	Indomethacin	Cefepime hydrochloride	8.36	6.67	1	1	0.21	-0.15
			Unknown	Bacterial penicillin-binding protein Inhibitor
111		Pseudomonas.Aeruginosa.NR-51520	Azaguanine-8	Garenoxacin (Mesylate hydrate)	21.22	-13.31	1	1	0.01	-0.14
			Unknown	Unknown
69		Pseudomonas.Aeruginosa.NR-51520	NCGC00162225-16	Garenoxacin (Mesylate hydrate)	1.55	44.96	1.01	1.01	0.59	-0.14
			Unknown	Unknown
136		Pseudomonas.Aeruginosa.NR-51520	CURCUMIN	Gemifloxacin	10.74	5.43	1	1	0.32	-0.13
			G1/S-specific cyclin-D1 Expression inhibitor	Topoisomerase IV subunit A Inhibitor
22		Pseudomonas.Aeruginosa.NR-51520	Piroxicam	Chlorhexidine	104.8	3.15	1.01	1.01	0.16	-0.13
			Cyclooxygenase Inhibitor	Anti-bacterial
56		Pseudomonas.Aeruginosa.NR-51520	Indomethacin	Ciprofloxacin hydrochloride	8.94	27.5	1.01	1.01	0.4	-0.13
			Unknown	Unknown
142		Pseudomonas.Aeruginosa.NR-51520	CURCUMIN	Cefepime hydrochloride	19.12	-12.72	1	0.99	0.11	-0.12
			G1/S-specific cyclin-D1 Expression inhibitor	Bacterial penicillin-binding protein Inhibitor
140		Pseudomonas.Aeruginosa.NR-51520	CURCUMIN	Ciprofloxacin hydrochloride	17.07	-6.35	1.01	1	0.22	-0.11
			G1/S-specific cyclin-D1 Expression inhibitor	Unknown
16		Pseudomonas.Aeruginosa.NR-51520	Ketoprofen	Cefepime hydrochloride	49.76	130.71	1.02	1.02	1.42	-0.11
			Cyclooxygenase 1(COX1) inhibitor	Bacterial penicillin-binding protein Inhibitor
78		Pseudomonas.Aeruginosa.NR-51520	NCGC00162225-16	Meropenem	26.05	-4.5	1	1	0.06	-0.11
			Unknown	Bacterial penicillin-binding protein Inhibitor
8		Pseudomonas.Aeruginosa.NR-51520	Ketoprofen	Trovafloxacin mesylate	35.66	31.97	1.01	1.01	0.43	-0.11
			Cyclooxygenase 1(COX1) inhibitor	Streptococcus pneumoniae Inhibitor
87		Pseudomonas.Aeruginosa.NR-51520	SULFATHIAZOLE	Difloxacin HCl	8	22.69	1.01	1.01	0.43	-0.1
			Escherichia coli Inhibitor	Bacterial DNA gyrase Inhibitor
102		Pseudomonas.Aeruginosa.NR-51520	SULFATHIAZOLE	Piperacillin	4.78	62.16	1.03	1.03	0.83	-0.1
			Escherichia coli Inhibitor	Unknown
89		Pseudomonas.Aeruginosa.NR-51520	SULFATHIAZOLE	Pazufloxacin (mesylate)	8.01	41.84	1.01	1.01	0.57	-0.1
			Escherichia coli Inhibitor	Topoisomerase IV Inhibitor
94		Pseudomonas.Aeruginosa.NR-51520	SULFATHIAZOLE	Gemifloxacin	7.86	6.41	1.01	1	0.24	-0.09
			Escherichia coli Inhibitor	Topoisomerase IV subunit A Inhibitor
63		Pseudomonas.Aeruginosa.NR-51520	Indomethacin	Avibactam sodium	4.33	5.72	1	1	0.14	-0.08
			Unknown	Unknown
105		Pseudomonas.Aeruginosa.NR-51520	SULFATHIAZOLE	Avibactam sodium	3.7	0.39	1	1	0.14	-0.08
			Escherichia coli Inhibitor	Unknown
143		Pseudomonas.Aeruginosa.NR-51520	CURCUMIN	CEFTAZIDIME	21.54	31.23	1.01	1.01	0.46	-0.08
			G1/S-specific cyclin-D1 Expression inhibitor	Penicillin-binding protein 4 Inhibitor
112		Pseudomonas.Aeruginosa.NR-51520	Azaguanine-8	Clinafloxacin	64.21	25.86	1.02	1.02	0.34	-0.08
			Unknown	Unknown
28		Pseudomonas.Aeruginosa.NR-51520	Piroxicam	Clinafloxacin	41.09	197.89	1.09	1.09	2.05	-0.07
			Cyclooxygenase Inhibitor	Unknown
68		Pseudomonas.Aeruginosa.NR-51520	NCGC00162225-16	Pazufloxacin (mesylate)	34.03	29.34	1.01	1.01	0.37	-0.07
			Unknown	Topoisomerase IV Inhibitor
134		Pseudomonas.Aeruginosa.NR-51520	CURCUMIN	Trovafloxacin mesylate	5.23	47.47	1.02	1.02	0.68	-0.07
			G1/S-specific cyclin-D1 Expression inhibitor	Streptococcus pneumoniae Inhibitor
119		Pseudomonas.Aeruginosa.NR-51520	Azaguanine-8	Ciprofloxacin hydrochloride	56.24	35.89	1.03	1.03	0.43	-0.07
			Unknown	Unknown
13		Pseudomonas.Aeruginosa.NR-51520	Ketoprofen	Aztreonam	89.85	180.28	1.08	1.08	1.87	-0.07
			Cyclooxygenase 1(COX1) inhibitor	beta-lactam antibiotic
41		Pseudomonas.Aeruginosa.NR-51520	Piroxicam	Tobramycin	6.2	34.97	1.01	1.01	0.42	-0.07
			Cyclooxygenase Inhibitor	Unknown
26		Pseudomonas.Aeruginosa.NR-51520	Piroxicam	Pazufloxacin (mesylate)	34.38	73.55	1.01	1.01	0.8	-0.06
			Cyclooxygenase Inhibitor	Topoisomerase IV Inhibitor
83		Pseudomonas.Aeruginosa.NR-51520	NCGC00162225-16	Tobramycin	7.24	19.13	1.01	1.01	0.26	-0.06
			Unknown	Unknown
38		Pseudomonas.Aeruginosa.NR-51520	Piroxicam	CEFTAZIDIME	2.95	12.83	1.01	1.01	0.19	-0.06
			Cyclooxygenase Inhibitor	Penicillin-binding protein 4 Inhibitor
70		Pseudomonas.Aeruginosa.NR-51520	NCGC00162225-16	Clinafloxacin	6.51	55.42	1.02	1.02	0.61	-0.06
			Unknown	Unknown
65		Pseudomonas.Aeruginosa.NR-51520	NCGC00162225-16	Enrofloxacin	4.18	45.67	1.02	1.02	0.52	-0.06
			Unknown	Topoisomerase IV Inhibitor
47		Pseudomonas.Aeruginosa.NR-51520	Indomethacin	Pazufloxacin (mesylate)	29.7	45.44	1.01	1.01	0.51	-0.06
			Unknown	Topoisomerase IV Inhibitor
101		Pseudomonas.Aeruginosa.NR-51520	SULFATHIAZOLE	CEFTAZIDIME	4.93	22.8	1.01	1.01	0.36	-0.06
			Escherichia coli Inhibitor	Penicillin-binding protein 4 Inhibitor
44		Pseudomonas.Aeruginosa.NR-51520	Indomethacin	Enrofloxacin	18.42	10.99	1	1	0.16	-0.05
			Unknown	Topoisomerase IV Inhibitor
57		Pseudomonas.Aeruginosa.NR-51520	Indomethacin	Meropenem	20.35	5.5	1	1	0.11	-0.05
			Unknown	Bacterial penicillin-binding protein Inhibitor
30		Pseudomonas.Aeruginosa.NR-51520	Piroxicam	Delafloxacin (meglumine)	3.42	219.72	1.08	1.08	2.25	-0.05
			Cyclooxygenase Inhibitor	Unknown
43		Pseudomonas.Aeruginosa.NR-51520	Indomethacin	Chlorhexidine	98.92	60.22	1.01	1.01	0.65	-0.05
			Unknown	Anti-bacterial
147		Pseudomonas.Aeruginosa.NR-51520	CURCUMIN	Avibactam sodium	13.85	11.16	1.01	1	0.19	-0.05
			G1/S-specific cyclin-D1 Expression inhibitor	Unknown
7		Pseudomonas.Aeruginosa.NR-51520	Ketoprofen	Clinafloxacin	68.45	130.81	1.06	1.06	1.36	-0.05
			Cyclooxygenase 1(COX1) inhibitor	Unknown
84		Pseudomonas.Aeruginosa.NR-51520	NCGC00162225-16	Avibactam sodium	1.85	8.23	1	1	0.13	-0.05
			Unknown	Unknown
79		Pseudomonas.Aeruginosa.NR-51520	NCGC00162225-16	Cefepime hydrochloride	47.84	29.35	1.02	1.02	0.34	-0.04
			Unknown	Bacterial penicillin-binding protein Inhibitor
115		Pseudomonas.Aeruginosa.NR-51520	Azaguanine-8	Gemifloxacin	31.73	16	1.01	1.01	0.2	-0.04
			Unknown	Topoisomerase IV subunit A Inhibitor
122		Pseudomonas.Aeruginosa.NR-51520	Azaguanine-8	CEFTAZIDIME	2.85	15.73	1.01	1.01	0.2	-0.04
			Unknown	Penicillin-binding protein 4 Inhibitor
66		Pseudomonas.Aeruginosa.NR-51520	NCGC00162225-16	Difloxacin HCl	3.41	64.54	1.02	1.02	0.68	-0.04
			Unknown	Bacterial DNA gyrase Inhibitor
100		Pseudomonas.Aeruginosa.NR-51520	SULFATHIAZOLE	Cefepime hydrochloride	25.77	41.06	1.02	1.02	0.51	-0.03
			Escherichia coli Inhibitor	Bacterial penicillin-binding protein Inhibitor
80		Pseudomonas.Aeruginosa.NR-51520	NCGC00162225-16	CEFTAZIDIME	6.78	19.57	1.01	1.01	0.22	-0.02
			Unknown	Penicillin-binding protein 4 Inhibitor
116		Pseudomonas.Aeruginosa.NR-51520	Azaguanine-8	Epetraborole (hydrochloride)	34.42	0.63	1	1	0.03	-0.02
			Unknown	Unknown
59		Pseudomonas.Aeruginosa.NR-51520	Indomethacin	CEFTAZIDIME	2.71	20.57	1.01	1.01	0.22	-0.02
			Unknown	Penicillin-binding protein 4 Inhibitor
61		Pseudomonas.Aeruginosa.NR-51520	Indomethacin	Tazobactam	3.41	5.19	1	1	0.07	-0.02
			Unknown	Bacterial beta-lactamase TEM Inhibitor
103		Pseudomonas.Aeruginosa.NR-51520	SULFATHIAZOLE	Tazobactam	1.08	14.97	1.01	1.01	0.2	-0.02
			Escherichia coli Inhibitor	Bacterial beta-lactamase TEM Inhibitor
14		Pseudomonas.Aeruginosa.NR-51520	Ketoprofen	Ciprofloxacin hydrochloride	54.31	121.03	1.07	1.07	1.22	-0.01
			Cyclooxygenase 1(COX1) inhibitor	Unknown
48		Pseudomonas.Aeruginosa.NR-51520	Indomethacin	Garenoxacin (Mesylate hydrate)	5.03	39.54	1.01	1.01	0.4	-0.01
			Unknown	Unknown
82		Pseudomonas.Aeruginosa.NR-51520	NCGC00162225-16	Tazobactam	1.54	9.06	1	1	0.1	-0.01
			Unknown	Bacterial beta-lactamase TEM Inhibitor
35		Pseudomonas.Aeruginosa.NR-51520	Piroxicam	Ciprofloxacin hydrochloride	36.93	90.42	1.05	1.05	0.91	0
			Cyclooxygenase Inhibitor	Unknown
49		Pseudomonas.Aeruginosa.NR-51520	Indomethacin	Clinafloxacin	7.13	90.87	1.04	1.04	0.91	0
			Unknown	Unknown
33		Pseudomonas.Aeruginosa.NR-51520	Piroxicam	NCGC00842665-01	77.19	220.85	1.08	1.08	2.21	0
			Cyclooxygenase Inhibitor	Unknown
99		Pseudomonas.Aeruginosa.NR-51520	SULFATHIAZOLE	Meropenem	15.72	22.16	1.03	1.02	0.26	0
			Escherichia coli Inhibitor	Bacterial penicillin-binding protein Inhibitor
10		Pseudomonas.Aeruginosa.NR-51520	Ketoprofen	Gemifloxacin	0	113.48	1.04	1.04	1.13	0
			Cyclooxygenase 1(COX1) inhibitor	Topoisomerase IV subunit A Inhibitor
11		Pseudomonas.Aeruginosa.NR-51520	Ketoprofen	Epetraborole (hydrochloride)	0	59.96	1.02	1.02	0.6	0
			Cyclooxygenase 1(COX1) inhibitor	Unknown
12		Pseudomonas.Aeruginosa.NR-51520	Ketoprofen	NCGC00842665-01	0	345.59	1.11	1.11	3.46	0
			Cyclooxygenase 1(COX1) inhibitor	Unknown
17		Pseudomonas.Aeruginosa.NR-51520	Ketoprofen	CEFTAZIDIME	0	36.98	1.01	1.01	0.37	0
			Cyclooxygenase 1(COX1) inhibitor	Penicillin-binding protein 4 Inhibitor
19		Pseudomonas.Aeruginosa.NR-51520	Ketoprofen	Tazobactam	0	9.83	1	1	0.1	0
			Cyclooxygenase 1(COX1) inhibitor	Bacterial beta-lactamase TEM Inhibitor
20		Pseudomonas.Aeruginosa.NR-51520	Ketoprofen	Tobramycin	0	111.11	1.04	1.04	1.11	0
			Cyclooxygenase 1(COX1) inhibitor	Unknown
21		Pseudomonas.Aeruginosa.NR-51520	Ketoprofen	Avibactam sodium	0	13.71	1.01	1.01	0.14	0
			Cyclooxygenase 1(COX1) inhibitor	Unknown
24		Pseudomonas.Aeruginosa.NR-51520	Piroxicam	Difloxacin HCl	0	119.95	1.05	1.05	1.2	0
			Cyclooxygenase Inhibitor	Bacterial DNA gyrase Inhibitor
25		Pseudomonas.Aeruginosa.NR-51520	Piroxicam	Grepafloxacin	0	40.21	1.02	1.02	0.4	0
			Cyclooxygenase Inhibitor	Topoisomerase IV Inhibitor
31		Pseudomonas.Aeruginosa.NR-51520	Piroxicam	Gemifloxacin	0	136.75	1.05	1.05	1.37	0
			Cyclooxygenase Inhibitor	Topoisomerase IV subunit A Inhibitor
32		Pseudomonas.Aeruginosa.NR-51520	Piroxicam	Epetraborole (hydrochloride)	0	63.74	1.02	1.02	0.64	0
			Cyclooxygenase Inhibitor	Unknown
40		Pseudomonas.Aeruginosa.NR-51520	Piroxicam	Tazobactam	0	9.83	1	1	0.1	0
			Cyclooxygenase Inhibitor	Bacterial beta-lactamase TEM Inhibitor
42		Pseudomonas.Aeruginosa.NR-51520	Piroxicam	Avibactam sodium	0	14.54	1.01	1.01	0.15	0
			Cyclooxygenase Inhibitor	Unknown
45		Pseudomonas.Aeruginosa.NR-51520	Indomethacin	Difloxacin HCl	0	50.3	1.02	1.02	0.5	0
			Unknown	Bacterial DNA gyrase Inhibitor

### Sheet: P_Aeru_NR-51524
Serial	mQC	Cell Line	X-axis	Y-axis	Median Excess	Excess HSA	Beta	Gamma	DBSumPos	DBSumNeg
118		Pseudomonas.Aeruginosa.NR-51524	Azaguanine-8	Aztreonam	28.49	-48.34	0.95	0.95	0.5	-0.96
			Unknown	beta-lactam antibiotic
125		Pseudomonas.Aeruginosa.NR-51524	Azaguanine-8	Tobramycin	15.95	-74.01	0.97	0.97	0.14	-0.85
			Unknown	Unknown
115		Pseudomonas.Aeruginosa.NR-51524	Azaguanine-8	Gemifloxacin	21.45	18.96	1.01	1	0.95	-0.72
			Unknown	Topoisomerase IV subunit A Inhibitor
116		Pseudomonas.Aeruginosa.NR-51524	Azaguanine-8	Epetraborole (hydrochloride)	19.85	-63.82	0.97	0.97	0.01	-0.63
			Unknown	Unknown
108		Pseudomonas.Aeruginosa.NR-51524	Azaguanine-8	Difloxacin HCl	14.06	-46.95	0.98	0.98	0.17	-0.61
			Unknown	Bacterial DNA gyrase Inhibitor
113		Pseudomonas.Aeruginosa.NR-51524	Azaguanine-8	Trovafloxacin mesylate	16.08	-6.92	1	1	0.47	-0.49
			Unknown	Streptococcus pneumoniae Inhibitor
111		Pseudomonas.Aeruginosa.NR-51524	Azaguanine-8	Garenoxacin (Mesylate hydrate)	16.26	-25.87	0.99	0.99	0.23	-0.44
			Unknown	Unknown
123		Pseudomonas.Aeruginosa.NR-51524	Azaguanine-8	Piperacillin	17.23	341.3	1.08	1.08	3.88	-0.43
			Unknown	Unknown
109		Pseudomonas.Aeruginosa.NR-51524	Azaguanine-8	Grepafloxacin	16.43	-27.61	0.99	0.99	0.16	-0.4
			Unknown	Topoisomerase IV Inhibitor
122		Pseudomonas.Aeruginosa.NR-51524	Azaguanine-8	CEFTAZIDIME	7.34	-15.66	0.99	0.99	0.24	-0.37
			Unknown	Penicillin-binding protein 4 Inhibitor
120		Pseudomonas.Aeruginosa.NR-51524	Azaguanine-8	Meropenem	12.83	37.48	1	1	0.75	-0.34
			Unknown	Bacterial penicillin-binding protein Inhibitor
124		Pseudomonas.Aeruginosa.NR-51524	Azaguanine-8	Tazobactam	6.2	-8.8	1	1	0.26	-0.33
			Unknown	Bacterial beta-lactamase TEM Inhibitor
119		Pseudomonas.Aeruginosa.NR-51524	Azaguanine-8	Ciprofloxacin hydrochloride	15.47	-1.69	1	0.99	0.3	-0.28
			Unknown	Unknown
106		Pseudomonas.Aeruginosa.NR-51524	Azaguanine-8	Chlorhexidine	10.74	568.85	1.09	1.09	5.98	-0.27
			Unknown	Anti-bacterial
121		Pseudomonas.Aeruginosa.NR-51524	Azaguanine-8	Cefepime hydrochloride	11.72	32.83	1	1	0.63	-0.26
			Unknown	Bacterial penicillin-binding protein Inhibitor
114		Pseudomonas.Aeruginosa.NR-51524	Azaguanine-8	Delafloxacin (meglumine)	27.49	17.62	0.99	0.98	0.43	-0.24
			Unknown	Unknown
117		Pseudomonas.Aeruginosa.NR-51524	Azaguanine-8	NCGC00842665-01	18.63	144.3	1.04	1.04	1.69	-0.23
			Unknown	Unknown
126		Pseudomonas.Aeruginosa.NR-51524	Azaguanine-8	Avibactam sodium	7.38	13.08	1.01	1	0.38	-0.22
			Unknown	Unknown
110		Pseudomonas.Aeruginosa.NR-51524	Azaguanine-8	Pazufloxacin (mesylate)	21.53	39.98	1.02	1.01	0.55	-0.13
			Unknown	Topoisomerase IV Inhibitor
112		Pseudomonas.Aeruginosa.NR-51524	Azaguanine-8	Clinafloxacin	17.55	26.72	1.02	1.01	0.43	-0.12
			Unknown	Unknown
107		Pseudomonas.Aeruginosa.NR-51524	Azaguanine-8	Enrofloxacin	9.04	43.53	1.02	1.02	0.56	-0.08
			Unknown	Topoisomerase IV Inhibitor
144		Pseudomonas.Aeruginosa.NR-51524	CURCUMIN	Piperacillin	24.88	-63.41	0.93	0.91	2.22	-2.4
			G1/S-specific cyclin-D1 Expression inhibitor	Unknown
132		Pseudomonas.Aeruginosa.NR-51524	CURCUMIN	Garenoxacin (Mesylate hydrate)	29.81	-205.67	0.93	0.9	0.03	-1.53
			G1/S-specific cyclin-D1 Expression inhibitor	Unknown
130		Pseudomonas.Aeruginosa.NR-51524	CURCUMIN	Grepafloxacin	23.53	-165.38	0.94	0.93	0.02	-1.27
			G1/S-specific cyclin-D1 Expression inhibitor	Topoisomerase IV Inhibitor
139		Pseudomonas.Aeruginosa.NR-51524	CURCUMIN	Aztreonam	87.26	-5.41	1	0.98	1.19	-1
			G1/S-specific cyclin-D1 Expression inhibitor	beta-lactam antibiotic
138		Pseudomonas.Aeruginosa.NR-51524	CURCUMIN	NCGC00842665-01	81.47	-75.89	1	0.99	0.48	-0.99
			G1/S-specific cyclin-D1 Expression inhibitor	Unknown
128		Pseudomonas.Aeruginosa.NR-51524	CURCUMIN	Enrofloxacin	19.81	-124.24	0.96	0.95	0.1	-0.95
			G1/S-specific cyclin-D1 Expression inhibitor	Topoisomerase IV Inhibitor
137		Pseudomonas.Aeruginosa.NR-51524	CURCUMIN	Epetraborole (hydrochloride)	23.62	-104.16	0.96	0.96	0.08	-0.89
			G1/S-specific cyclin-D1 Expression inhibitor	Unknown
146		Pseudomonas.Aeruginosa.NR-51524	CURCUMIN	Tobramycin	12.22	-51.45	0.99	0.98	0.35	-0.68
			G1/S-specific cyclin-D1 Expression inhibitor	Unknown
129		Pseudomonas.Aeruginosa.NR-51524	CURCUMIN	Difloxacin HCl	20.51	-64.86	0.98	0.97	0.36	-0.66
			G1/S-specific cyclin-D1 Expression inhibitor	Bacterial DNA gyrase Inhibitor
131		Pseudomonas.Aeruginosa.NR-51524	CURCUMIN	Pazufloxacin (mesylate)	26.51	33.42	0.98	0.97	1.09	-0.57
			G1/S-specific cyclin-D1 Expression inhibitor	Topoisomerase IV Inhibitor
134		Pseudomonas.Aeruginosa.NR-51524	CURCUMIN	Trovafloxacin mesylate	18.26	-71.78	0.99	0.97	0.29	-0.5
			G1/S-specific cyclin-D1 Expression inhibitor	Streptococcus pneumoniae Inhibitor
142		Pseudomonas.Aeruginosa.NR-51524	CURCUMIN	Cefepime hydrochloride	15.2	-44.93	0.99	0.96	0.43	-0.47
			G1/S-specific cyclin-D1 Expression inhibitor	Bacterial penicillin-binding protein Inhibitor
141		Pseudomonas.Aeruginosa.NR-51524	CURCUMIN	Meropenem	19.73	-25.36	1	0.98	0.53	-0.44
			G1/S-specific cyclin-D1 Expression inhibitor	Bacterial penicillin-binding protein Inhibitor
136		Pseudomonas.Aeruginosa.NR-51524	CURCUMIN	Gemifloxacin	17.33	-24.75	1.01	0.99	0.71	-0.4
			G1/S-specific cyclin-D1 Expression inhibitor	Topoisomerase IV subunit A Inhibitor
147		Pseudomonas.Aeruginosa.NR-51524	CURCUMIN	Avibactam sodium	14.17	-5.71	1	1	0.49	-0.37
			G1/S-specific cyclin-D1 Expression inhibitor	Unknown
127		Pseudomonas.Aeruginosa.NR-51524	CURCUMIN	Chlorhexidine	17.02	257.57	1.08	1.07	3.15	-0.36
			G1/S-specific cyclin-D1 Expression inhibitor	Anti-bacterial
143		Pseudomonas.Aeruginosa.NR-51524	CURCUMIN	CEFTAZIDIME	11.27	8.66	1.01	1	0.53	-0.32
			G1/S-specific cyclin-D1 Expression inhibitor	Penicillin-binding protein 4 Inhibitor
133		Pseudomonas.Aeruginosa.NR-51524	CURCUMIN	Clinafloxacin	19.57	-18.42	1	0.97	0.54	-0.19
			G1/S-specific cyclin-D1 Expression inhibitor	Unknown
140		Pseudomonas.Aeruginosa.NR-51524	CURCUMIN	Ciprofloxacin hydrochloride	17.35	-1.61	1.01	0.99	0.5	-0.15
			G1/S-specific cyclin-D1 Expression inhibitor	Unknown
145		Pseudomonas.Aeruginosa.NR-51524	CURCUMIN	Tazobactam	9.24	53.73	1.03	1.02	0.76	-0.09
			G1/S-specific cyclin-D1 Expression inhibitor	Bacterial beta-lactamase TEM Inhibitor
135		Pseudomonas.Aeruginosa.NR-51524	CURCUMIN	Delafloxacin (meglumine)	20.93	42.69	1.03	1	0.69	-0.02
			G1/S-specific cyclin-D1 Expression inhibitor	Unknown
60		Pseudomonas.Aeruginosa.NR-51524	Indomethacin	Piperacillin	25.26	-96.8	0.95	0.95	1.02	-1.99
			Unknown	Unknown
43		Pseudomonas.Aeruginosa.NR-51524	Indomethacin	Chlorhexidine	58.15	-103.36	0.95	0.95	0.24	-1.27
			Unknown	Anti-bacterial
57		Pseudomonas.Aeruginosa.NR-51524	Indomethacin	Meropenem	28.74	-88.49	0.95	0.95	0.28	-1.17
			Unknown	Bacterial penicillin-binding protein Inhibitor
62		Pseudomonas.Aeruginosa.NR-51524	Indomethacin	Tobramycin	13.05	-53.08	0.98	0.98	0.27	-0.8
			Unknown	Unknown
53		Pseudomonas.Aeruginosa.NR-51524	Indomethacin	Epetraborole (hydrochloride)	21.06	-59.05	0.97	0.97	0.08	-0.67
			Unknown	Unknown
55		Pseudomonas.Aeruginosa.NR-51524	Indomethacin	Aztreonam	19.33	38.27	0.97	0.97	1.04	-0.65
			Unknown	beta-lactam antibiotic
46		Pseudomonas.Aeruginosa.NR-51524	Indomethacin	Grepafloxacin	15.77	-45.93	0.98	0.98	0.02	-0.48
			Unknown	Topoisomerase IV Inhibitor
58		Pseudomonas.Aeruginosa.NR-51524	Indomethacin	Cefepime hydrochloride	12.35	144.47	1	1	1.88	-0.43
			Unknown	Bacterial penicillin-binding protein Inhibitor
45		Pseudomonas.Aeruginosa.NR-51524	Indomethacin	Difloxacin HCl	21.91	-5.32	1	1	0.31	-0.37
			Unknown	Bacterial DNA gyrase Inhibitor
50		Pseudomonas.Aeruginosa.NR-51524	Indomethacin	Trovafloxacin mesylate	14.85	11.6	1.01	1.01	0.44	-0.32
			Unknown	Streptococcus pneumoniae Inhibitor
48		Pseudomonas.Aeruginosa.NR-51524	Indomethacin	Garenoxacin (Mesylate hydrate)	15.4	-7.15	1	1	0.24	-0.31
			Unknown	Unknown
54		Pseudomonas.Aeruginosa.NR-51524	Indomethacin	NCGC00842665-01	30.59	27.89	1.01	1.01	0.56	-0.28
			Unknown	Unknown
61		Pseudomonas.Aeruginosa.NR-51524	Indomethacin	Tazobactam	7.65	-5.51	1	1	0.21	-0.26
			Unknown	Bacterial beta-lactamase TEM Inhibitor
49		Pseudomonas.Aeruginosa.NR-51524	Indomethacin	Clinafloxacin	40.08	36	1.02	1.02	0.6	-0.24
			Unknown	Unknown
63		Pseudomonas.Aeruginosa.NR-51524	Indomethacin	Avibactam sodium	9.94	17.3	1.01	1.01	0.31	-0.14
			Unknown	Unknown
56		Pseudomonas.Aeruginosa.NR-51524	Indomethacin	Ciprofloxacin hydrochloride	17.45	31.57	1.01	1.01	0.45	-0.13
			Unknown	Unknown
59		Pseudomonas.Aeruginosa.NR-51524	Indomethacin	CEFTAZIDIME	6.34	16.29	1.01	1.01	0.28	-0.12
			Unknown	Penicillin-binding protein 4 Inhibitor
44		Pseudomonas.Aeruginosa.NR-51524	Indomethacin	Enrofloxacin	11.64	44.46	1.02	1.02	0.53	-0.08
			Unknown	Topoisomerase IV Inhibitor
51		Pseudomonas.Aeruginosa.NR-51524	Indomethacin	Delafloxacin (meglumine)	102.85	125.5	1.05	1.05	1.33	-0.07
			Unknown	Unknown
52		Pseudomonas.Aeruginosa.NR-51524	Indomethacin	Gemifloxacin	14.17	51.54	1.03	1.03	0.57	-0.06
			Unknown	Topoisomerase IV subunit A Inhibitor
47		Pseudomonas.Aeruginosa.NR-51524	Indomethacin	Pazufloxacin (mesylate)	100.84	68.91	1.04	1.04	0.72	-0.03
			Unknown	Topoisomerase IV Inhibitor
18		Pseudomonas.Aeruginosa.NR-51524	Ketoprofen	Piperacillin	85.63	-139.32	0.97	0.97	0.52	-1.92
			Cyclooxygenase 1(COX1) inhibitor	Unknown
15		Pseudomonas.Aeruginosa.NR-51524	Ketoprofen	Meropenem	18.35	10.95	0.95	0.95	1.36	-1.25
			Cyclooxygenase 1(COX1) inhibitor	Bacterial penicillin-binding protein Inhibitor
12		Pseudomonas.Aeruginosa.NR-51524	Ketoprofen	NCGC00842665-01	85.94	-85.54	0.97	0.97	0.31	-1.16
			Cyclooxygenase 1(COX1) inhibitor	Unknown
1		Pseudomonas.Aeruginosa.NR-51524	Ketoprofen	Chlorhexidine	16.35	28.78	0.98	0.98	0.98	-0.69
			Cyclooxygenase 1(COX1) inhibitor	Anti-bacterial
8		Pseudomonas.Aeruginosa.NR-51524	Ketoprofen	Trovafloxacin mesylate	13.96	-48.96	0.98	0.98	0.1	-0.59
			Cyclooxygenase 1(COX1) inhibitor	Streptococcus pneumoniae Inhibitor
4		Pseudomonas.Aeruginosa.NR-51524	Ketoprofen	Grepafloxacin	11.02	-18.05	0.99	0.99	0.3	-0.48
			Cyclooxygenase 1(COX1) inhibitor	Topoisomerase IV Inhibitor
11		Pseudomonas.Aeruginosa.NR-51524	Ketoprofen	Epetraborole (hydrochloride)	46.15	-36.92	0.99	0.99	0.04	-0.41
			Cyclooxygenase 1(COX1) inhibitor	Unknown
13		Pseudomonas.Aeruginosa.NR-51524	Ketoprofen	Aztreonam	84.23	52.35	1.02	1.02	0.87	-0.35
			Cyclooxygenase 1(COX1) inhibitor	beta-lactam antibiotic
20		Pseudomonas.Aeruginosa.NR-51524	Ketoprofen	Tobramycin	7.61	1.12	1	1	0.28	-0.27
			Cyclooxygenase 1(COX1) inhibitor	Unknown
10		Pseudomonas.Aeruginosa.NR-51524	Ketoprofen	Gemifloxacin	33.96	46.88	1.03	1.03	0.71	-0.24
			Cyclooxygenase 1(COX1) inhibitor	Topoisomerase IV subunit A Inhibitor
16		Pseudomonas.Aeruginosa.NR-51524	Ketoprofen	Cefepime hydrochloride	13.74	35.96	1.01	1.01	0.58	-0.22
			Cyclooxygenase 1(COX1) inhibitor	Bacterial penicillin-binding protein Inhibitor
21		Pseudomonas.Aeruginosa.NR-51524	Ketoprofen	Avibactam sodium	6.42	16.6	1.01	1.01	0.38	-0.21
			Cyclooxygenase 1(COX1) inhibitor	Unknown
14		Pseudomonas.Aeruginosa.NR-51524	Ketoprofen	Ciprofloxacin hydrochloride	62.7	24.33	1.02	1.02	0.36	-0.12
			Cyclooxygenase 1(COX1) inhibitor	Unknown
2		Pseudomonas.Aeruginosa.NR-51524	Ketoprofen	Enrofloxacin	12.77	31.83	1.01	1.01	0.42	-0.11
			Cyclooxygenase 1(COX1) inhibitor	Topoisomerase IV Inhibitor
3		Pseudomonas.Aeruginosa.NR-51524	Ketoprofen	Difloxacin HCl	27.75	31.41	1.01	1.01	0.4	-0.08
			Cyclooxygenase 1(COX1) inhibitor	Bacterial DNA gyrase Inhibitor
19		Pseudomonas.Aeruginosa.NR-51524	Ketoprofen	Tazobactam	5.58	12.83	1.01	1.01	0.21	-0.08
			Cyclooxygenase 1(COX1) inhibitor	Bacterial beta-lactamase TEM Inhibitor
17		Pseudomonas.Aeruginosa.NR-51524	Ketoprofen	CEFTAZIDIME	7.51	20.04	1.01	1.01	0.28	-0.08
			Cyclooxygenase 1(COX1) inhibitor	Penicillin-binding protein 4 Inhibitor
6		Pseudomonas.Aeruginosa.NR-51524	Ketoprofen	Garenoxacin (Mesylate hydrate)	13.59	47.42	1.02	1.02	0.53	-0.05
			Cyclooxygenase 1(COX1) inhibitor	Unknown
9		Pseudomonas.Aeruginosa.NR-51524	Ketoprofen	Delafloxacin (meglumine)	100.96	51.45	1.04	1.04	0.54	-0.03
			Cyclooxygenase 1(COX1) inhibitor	Unknown
5		Pseudomonas.Aeruginosa.NR-51524	Ketoprofen	Pazufloxacin (mesylate)	100.84	67.77	1.04	1.04	0.69	-0.02
			Cyclooxygenase 1(COX1) inhibitor	Topoisomerase IV Inhibitor
7		Pseudomonas.Aeruginosa.NR-51524	Ketoprofen	Clinafloxacin	12.72	77.53	1.04	1.04	0.78	-0.01
			Cyclooxygenase 1(COX1) inhibitor	Unknown
81		Pseudomonas.Aeruginosa.NR-51524	NCGC00162225-16	Piperacillin	17.88	-33.3	0.99	0.99	1.05	-1.38
			Unknown	Unknown
75		Pseudomonas.Aeruginosa.NR-51524	NCGC00162225-16	NCGC00842665-01	70.04	1.21	0.98	0.98	0.93	-0.92
			Unknown	Unknown
64		Pseudomonas.Aeruginosa.NR-51524	NCGC00162225-16	Chlorhexidine	14.54	-60.58	0.98	0.98	0.3	-0.91
			Unknown	Anti-bacterial
76		Pseudomonas.Aeruginosa.NR-51524	NCGC00162225-16	Aztreonam	35.02	-1.83	0.97	0.97	0.82	-0.84
			Unknown	beta-lactam antibiotic
83		Pseudomonas.Aeruginosa.NR-51524	NCGC00162225-16	Tobramycin	15.67	-43.66	0.98	0.98	0.35	-0.78
			Unknown	Unknown
78		Pseudomonas.Aeruginosa.NR-51524	NCGC00162225-16	Meropenem	18.98	55.61	1	1	1.18	-0.62
			Unknown	Bacterial penicillin-binding protein Inhibitor
74		Pseudomonas.Aeruginosa.NR-51524	NCGC00162225-16	Epetraborole (hydrochloride)	25.07	-36.95	0.98	0.98	0.14	-0.51
			Unknown	Unknown
69		Pseudomonas.Aeruginosa.NR-51524	NCGC00162225-16	Garenoxacin (Mesylate hydrate)	16.89	-30.26	0.98	0.98	0.18	-0.49
			Unknown	Unknown
67		Pseudomonas.Aeruginosa.NR-51524	NCGC00162225-16	Grepafloxacin	17.15	-15.17	0.99	0.99	0.28	-0.43
			Unknown	Topoisomerase IV Inhibitor
84		Pseudomonas.Aeruginosa.NR-51524	NCGC00162225-16	Avibactam sodium	9.59	9.73	1	1	0.38	-0.28
			Unknown	Unknown
65		Pseudomonas.Aeruginosa.NR-51524	NCGC00162225-16	Enrofloxacin	10.89	10.16	1	1	0.37	-0.27
			Unknown	Topoisomerase IV Inhibitor
79		Pseudomonas.Aeruginosa.NR-51524	NCGC00162225-16	Cefepime hydrochloride	13.15	66.65	1.02	1.02	0.89	-0.23
			Unknown	Bacterial penicillin-binding protein Inhibitor
71		Pseudomonas.Aeruginosa.NR-51524	NCGC00162225-16	Trovafloxacin mesylate	11.24	35.79	1.02	1.02	0.58	-0.22
			Unknown	Streptococcus pneumoniae Inhibitor
68		Pseudomonas.Aeruginosa.NR-51524	NCGC00162225-16	Pazufloxacin (mesylate)	10.81	35.83	1.02	1.02	0.55	-0.19
			Unknown	Topoisomerase IV Inhibitor
72		Pseudomonas.Aeruginosa.NR-51524	NCGC00162225-16	Delafloxacin (meglumine)	104.25	43.77	1.07	1.07	0.62	-0.19
			Unknown	Unknown
80		Pseudomonas.Aeruginosa.NR-51524	NCGC00162225-16	CEFTAZIDIME	6.34	4.65	1	1	0.22	-0.18
			Unknown	Penicillin-binding protein 4 Inhibitor
82		Pseudomonas.Aeruginosa.NR-51524	NCGC00162225-16	Tazobactam	4.25	15.13	1.01	1.01	0.23	-0.08
			Unknown	Bacterial beta-lactamase TEM Inhibitor
66		Pseudomonas.Aeruginosa.NR-51524	NCGC00162225-16	Difloxacin HCl	8.01	39.98	1.02	1.02	0.48	-0.08
			Unknown	Bacterial DNA gyrase Inhibitor
77		Pseudomonas.Aeruginosa.NR-51524	NCGC00162225-16	Ciprofloxacin hydrochloride	19.17	61.3	1.03	1.03	0.66	-0.04
			Unknown	Unknown
70		Pseudomonas.Aeruginosa.NR-51524	NCGC00162225-16	Clinafloxacin	12.14	57.62	1.03	1.03	0.59	-0.01
			Unknown	Unknown
73		Pseudomonas.Aeruginosa.NR-51524	NCGC00162225-16	Gemifloxacin	0	90.56	1.04	1.04	0.91	0
			Unknown	Topoisomerase IV subunit A Inhibitor
39		Pseudomonas.Aeruginosa.NR-51524	Piroxicam	Piperacillin	58.4	-193.53	0.95	0.94	0.51	-2.38
			Cyclooxygenase Inhibitor	Unknown
33		Pseudomonas.Aeruginosa.NR-51524	Piroxicam	NCGC00842665-01	86.84	-106.86	0.96	0.96	0.29	-1.32
			Cyclooxygenase Inhibitor	Unknown
22		Pseudomonas.Aeruginosa.NR-51524	Piroxicam	Chlorhexidine	30.83	-102.44	0.96	0.96	0.23	-1.21
			Cyclooxygenase Inhibitor	Anti-bacterial
34		Pseudomonas.Aeruginosa.NR-51524	Piroxicam	Aztreonam	86.29	41.76	1.02	1.01	0.99	-0.53
			Cyclooxygenase Inhibitor	beta-lactam antibiotic
32		Pseudomonas.Aeruginosa.NR-51524	Piroxicam	Epetraborole (hydrochloride)	27.07	-40	0.98	0.98	0.08	-0.45
			Cyclooxygenase Inhibitor	Unknown
41		Pseudomonas.Aeruginosa.NR-51524	Piroxicam	Tobramycin	11.21	-6.06	1	1	0.37	-0.38
			Cyclooxygenase Inhibitor	Unknown
25		Pseudomonas.Aeruginosa.NR-51524	Piroxicam	Grepafloxacin	20.56	-19.79	1	0.99	0.23	-0.35
			Cyclooxygenase Inhibitor	Topoisomerase IV Inhibitor
36		Pseudomonas.Aeruginosa.NR-51524	Piroxicam	Meropenem	17.06	51	1	1	0.88	-0.31
			Cyclooxygenase Inhibitor	Bacterial penicillin-binding protein Inhibitor
29		Pseudomonas.Aeruginosa.NR-51524	Piroxicam	Trovafloxacin mesylate	20.31	-5.41	1	1	0.35	-0.31
			Cyclooxygenase Inhibitor	Streptococcus pneumoniae Inhibitor
24		Pseudomonas.Aeruginosa.NR-51524	Piroxicam	Difloxacin HCl	14.84	9.83	1.01	1.01	0.38	-0.23
			Cyclooxygenase Inhibitor	Bacterial DNA gyrase Inhibitor
23		Pseudomonas.Aeruginosa.NR-51524	Piroxicam	Enrofloxacin	15.13	-3.43	1	1	0.26	-0.22
			Cyclooxygenase Inhibitor	Topoisomerase IV Inhibitor
27		Pseudomonas.Aeruginosa.NR-51524	Piroxicam	Garenoxacin (Mesylate hydrate)	12.62	12.93	1.01	1.01	0.41	-0.19
			Cyclooxygenase Inhibitor	Unknown
38		Pseudomonas.Aeruginosa.NR-51524	Piroxicam	CEFTAZIDIME	6.71	15.94	1.01	1.01	0.37	-0.17
			Cyclooxygenase Inhibitor	Penicillin-binding protein 4 Inhibitor
37		Pseudomonas.Aeruginosa.NR-51524	Piroxicam	Cefepime hydrochloride	19.16	36.92	1.02	1.01	0.61	-0.16
			Cyclooxygenase Inhibitor	Bacterial penicillin-binding protein Inhibitor
30		Pseudomonas.Aeruginosa.NR-51524	Piroxicam	Delafloxacin (meglumine)	94.61	6.17	1.03	1.02	0.25	-0.15
			Cyclooxygenase Inhibitor	Unknown
42		Pseudomonas.Aeruginosa.NR-51524	Piroxicam	Avibactam sodium	5.91	26.1	1.01	1.01	0.43	-0.12
			Cyclooxygenase Inhibitor	Unknown
40		Pseudomonas.Aeruginosa.NR-51524	Piroxicam	Tazobactam	2.98	16.14	1.01	1.01	0.32	-0.11
			Cyclooxygenase Inhibitor	Bacterial beta-lactamase TEM Inhibitor
28		Pseudomonas.Aeruginosa.NR-51524	Piroxicam	Clinafloxacin	15.52	45.35	1.03	1.03	0.63	-0.11
			Cyclooxygenase Inhibitor	Unknown
26		Pseudomonas.Aeruginosa.NR-51524	Piroxicam	Pazufloxacin (mesylate)	10.02	77.98	1.03	1.02	0.89	-0.08
			Cyclooxygenase Inhibitor	Topoisomerase IV Inhibitor
35		Pseudomonas.Aeruginosa.NR-51524	Piroxicam	Ciprofloxacin hydrochloride	10.78	65.46	1.04	1.04	0.76	-0.05
			Cyclooxygenase Inhibitor	Unknown
31		Pseudomonas.Aeruginosa.NR-51524	Piroxicam	Gemifloxacin	25.49	69.42	1.04	1.03	0.81	-0.03
			Cyclooxygenase Inhibitor	Topoisomerase IV subunit A Inhibitor
102		Pseudomonas.Aeruginosa.NR-51524	SULFATHIAZOLE	Piperacillin	26.04	-83.07	0.98	0.97	1.15	-1.74
			Escherichia coli Inhibitor	Unknown
92		Pseudomonas.Aeruginosa.NR-51524	SULFATHIAZOLE	Trovafloxacin mesylate	18.3	-129.74	0.96	0.94	0.08	-1.06
			Escherichia coli Inhibitor	Streptococcus pneumoniae Inhibitor
85		Pseudomonas.Aeruginosa.NR-51524	SULFATHIAZOLE	Chlorhexidine	16.36	2.11	0.99	0.99	0.88	-0.73
			Escherichia coli Inhibitor	Anti-bacterial
100		Pseudomonas.Aeruginosa.NR-51524	SULFATHIAZOLE	Cefepime hydrochloride	15.23	-33.07	0.99	0.98	0.41	-0.47
			Escherichia coli Inhibitor	Bacterial penicillin-binding protein Inhibitor
94		Pseudomonas.Aeruginosa.NR-51524	SULFATHIAZOLE	Gemifloxacin	19.01	-30.73	1	0.98	0.48	-0.47
			Escherichia coli Inhibitor	Topoisomerase IV subunit A Inhibitor
99		Pseudomonas.Aeruginosa.NR-51524	SULFATHIAZOLE	Meropenem	22.8	-23.75	0.99	0.98	0.39	-0.44
			Escherichia coli Inhibitor	Bacterial penicillin-binding protein Inhibitor
88		Pseudomonas.Aeruginosa.NR-51524	SULFATHIAZOLE	Grepafloxacin	13.14	-46.02	0.99	0.98	0.15	-0.36
			Escherichia coli Inhibitor	Topoisomerase IV Inhibitor
104		Pseudomonas.Aeruginosa.NR-51524	SULFATHIAZOLE	Tobramycin	12.18	3.52	1.01	1	0.54	-0.36
			Escherichia coli Inhibitor	Unknown
95		Pseudomonas.Aeruginosa.NR-51524	SULFATHIAZOLE	Epetraborole (hydrochloride)	16.58	-21.65	0.99	0.99	0.23	-0.34
			Escherichia coli Inhibitor	Unknown
97		Pseudomonas.Aeruginosa.NR-51524	SULFATHIAZOLE	Aztreonam	16.59	89.45	1.01	1	1.37	-0.34
			Escherichia coli Inhibitor	beta-lactam antibiotic
98		Pseudomonas.Aeruginosa.NR-51524	SULFATHIAZOLE	Ciprofloxacin hydrochloride	63.33	8.95	1.02	1.01	0.45	-0.17
			Escherichia coli Inhibitor	Unknown
93		Pseudomonas.Aeruginosa.NR-51524	SULFATHIAZOLE	Delafloxacin (meglumine)	20.2	118.89	1.01	1	1.47	-0.15
			Escherichia coli Inhibitor	Unknown
96		Pseudomonas.Aeruginosa.NR-51524	SULFATHIAZOLE	NCGC00842665-01	77.92	200.65	1.07	1.06	2.29	-0.15
			Escherichia coli Inhibitor	Unknown
105		Pseudomonas.Aeruginosa.NR-51524	SULFATHIAZOLE	Avibactam sodium	8.85	39.83	1.02	1.02	0.65	-0.11
			Escherichia coli Inhibitor	Unknown
103		Pseudomonas.Aeruginosa.NR-51524	SULFATHIAZOLE	Tazobactam	3.88	26.23	1.01	1.01	0.46	-0.1
			Escherichia coli Inhibitor	Bacterial beta-lactamase TEM Inhibitor
86		Pseudomonas.Aeruginosa.NR-51524	SULFATHIAZOLE	Enrofloxacin	11.04	19.06	1.02	1.01	0.53	-0.09
			Escherichia coli Inhibitor	Topoisomerase IV Inhibitor
101		Pseudomonas.Aeruginosa.NR-51524	SULFATHIAZOLE	CEFTAZIDIME	6.27	29.64	1.02	1.01	0.49	-0.09
			Escherichia coli Inhibitor	Penicillin-binding protein 4 Inhibitor
87		Pseudomonas.Aeruginosa.NR-51524	SULFATHIAZOLE	Difloxacin HCl	13.79	24.42	1.02	1.01	0.49	-0.07
			Escherichia coli Inhibitor	Bacterial DNA gyrase Inhibitor
90		Pseudomonas.Aeruginosa.NR-51524	SULFATHIAZOLE	Garenoxacin (Mesylate hydrate)	7.75	25.69	1.03	1.01	0.61	-0.03
			Escherichia coli Inhibitor	Unknown
91		Pseudomonas.Aeruginosa.NR-51524	SULFATHIAZOLE	Clinafloxacin	75.3	68.63	1.05	1.04	0.96	-0.02
			Escherichia coli Inhibitor	Unknown
89		Pseudomonas.Aeruginosa.NR-51524	SULFATHIAZOLE	Pazufloxacin (mesylate)	49.8	74.01	1.04	1.03	0.86	-0.01
			Escherichia coli Inhibitor	Topoisomerase IV Inhibitor

### Sheet: P_Aeru_NR-50573
Serial	mQC	Cell Line	X-axis	Y-axis	Median Excess	Excess HSA	Beta	Gamma	DBSumPos	DBSumNeg
122		Pseudomonas.Aeruginosa.NR-50573	Azaguanine-8	CEFTAZIDIME	0	0	1	1	0	0
			Unknown	Penicillin-binding protein 4 Inhibitor
106		Pseudomonas.Aeruginosa.NR-50573	Azaguanine-8	Chlorhexidine	0	71.2	1.02	1.02	0.71	0
			Unknown	Anti-bacterial
112		Pseudomonas.Aeruginosa.NR-50573	Azaguanine-8	Clinafloxacin	0	19.82	1.09	1.09	0.2	0
			Unknown	Unknown
114		Pseudomonas.Aeruginosa.NR-50573	Azaguanine-8	Delafloxacin (meglumine)	0	62.85	1.55	1.55	0.63	0
			Unknown	Unknown
108		Pseudomonas.Aeruginosa.NR-50573	Azaguanine-8	Difloxacin HCl	0	18.02	1.02	1.02	0.18	0
			Unknown	Bacterial DNA gyrase Inhibitor
116		Pseudomonas.Aeruginosa.NR-50573	Azaguanine-8	Epetraborole (hydrochloride)	0	16.99	1.01	1.01	0.17	0
			Unknown	Unknown
115		Pseudomonas.Aeruginosa.NR-50573	Azaguanine-8	Gemifloxacin	0	51.91	1.06	1.06	0.52	0
			Unknown	Topoisomerase IV subunit A Inhibitor
124		Pseudomonas.Aeruginosa.NR-50573	Azaguanine-8	Tazobactam	0	7.44	1	1	0.07	0
			Unknown	Bacterial beta-lactamase TEM Inhibitor
119		Pseudomonas.Aeruginosa.NR-50573	Azaguanine-8	Ciprofloxacin hydrochloride	91.28	54.64	2.07	2.07	0.55	-0.01
			Unknown	Unknown
110		Pseudomonas.Aeruginosa.NR-50573	Azaguanine-8	Pazufloxacin (mesylate)	101	24.2	1.05	1.05	0.29	-0.04
			Unknown	Topoisomerase IV Inhibitor
126		Pseudomonas.Aeruginosa.NR-50573	Azaguanine-8	Avibactam sodium	2.22	25.25	1.01	1.01	0.3	-0.05
			Unknown	Unknown
113		Pseudomonas.Aeruginosa.NR-50573	Azaguanine-8	Trovafloxacin mesylate	17.3	12.82	1.01	1.01	0.19	-0.06
			Unknown	Streptococcus pneumoniae Inhibitor
107		Pseudomonas.Aeruginosa.NR-50573	Azaguanine-8	Enrofloxacin	15.05	186.95	1	1	1.94	-0.07
			Unknown	Topoisomerase IV Inhibitor
111		Pseudomonas.Aeruginosa.NR-50573	Azaguanine-8	Garenoxacin (Mesylate hydrate)	23.3	1.92	1	1	0.1	-0.08
			Unknown	Unknown
118		Pseudomonas.Aeruginosa.NR-50573	Azaguanine-8	Aztreonam	14.57	14.69	1	1	0.27	-0.12
			Unknown	beta-lactam antibiotic
123		Pseudomonas.Aeruginosa.NR-50573	Azaguanine-8	Piperacillin	101.91	-3.76	1	1	0.13	-0.16
			Unknown	Unknown
117		Pseudomonas.Aeruginosa.NR-50573	Azaguanine-8	NCGC00842665-01	101.84	-1.06	1	1	0.18	-0.19
			Unknown	Unknown
109		Pseudomonas.Aeruginosa.NR-50573	Azaguanine-8	Grepafloxacin	26.23	-20.99	0.98	0.98	0	-0.21
			Unknown	Topoisomerase IV Inhibitor
120		Pseudomonas.Aeruginosa.NR-50573	Azaguanine-8	Meropenem	38.4	19.75	1	1	0.6	-0.41
			Unknown	Bacterial penicillin-binding protein Inhibitor
121		Pseudomonas.Aeruginosa.NR-50573	Azaguanine-8	Cefepime hydrochloride	23.79	-40.98	0.97	0.97	0.05	-0.46
			Unknown	Bacterial penicillin-binding protein Inhibitor
125		Pseudomonas.Aeruginosa.NR-50573	Azaguanine-8	Tobramycin	8.58	-33.98	0.99	0.99	0.15	-0.49
			Unknown	Unknown
147		Pseudomonas.Aeruginosa.NR-50573	CURCUMIN	Avibactam sodium	0	66.7	1.03	1.03	0.76	0
			G1/S-specific cyclin-D1 Expression inhibitor	Unknown
143		Pseudomonas.Aeruginosa.NR-50573	CURCUMIN	CEFTAZIDIME	0	25.38	1.01	1.01	0.25	0
			G1/S-specific cyclin-D1 Expression inhibitor	Penicillin-binding protein 4 Inhibitor
133		Pseudomonas.Aeruginosa.NR-50573	CURCUMIN	Clinafloxacin	53.62	9.25	1.06	1.04	0.13	0
			G1/S-specific cyclin-D1 Expression inhibitor	Unknown
145		Pseudomonas.Aeruginosa.NR-50573	CURCUMIN	Tazobactam	0	44.3	1.02	1.02	0.46	0
			G1/S-specific cyclin-D1 Expression inhibitor	Bacterial beta-lactamase TEM Inhibitor
146		Pseudomonas.Aeruginosa.NR-50573	CURCUMIN	Tobramycin	0	59.63	1.03	1.02	0.7	0
			G1/S-specific cyclin-D1 Expression inhibitor	Unknown
141		Pseudomonas.Aeruginosa.NR-50573	CURCUMIN	Meropenem	67	56.02	1.03	1.02	0.61	0
			G1/S-specific cyclin-D1 Expression inhibitor	Bacterial penicillin-binding protein Inhibitor
129		Pseudomonas.Aeruginosa.NR-50573	CURCUMIN	Difloxacin HCl	30.34	82.08	1.02	1.02	0.9	-0.02
			G1/S-specific cyclin-D1 Expression inhibitor	Bacterial DNA gyrase Inhibitor
144		Pseudomonas.Aeruginosa.NR-50573	CURCUMIN	Piperacillin	99.41	43.81	1.02	1.02	0.54	-0.03
			G1/S-specific cyclin-D1 Expression inhibitor	Unknown
140		Pseudomonas.Aeruginosa.NR-50573	CURCUMIN	Ciprofloxacin hydrochloride	91.92	-2.12	0.98	0.96	0.04	-0.05
			G1/S-specific cyclin-D1 Expression inhibitor	Unknown
130		Pseudomonas.Aeruginosa.NR-50573	CURCUMIN	Grepafloxacin	6.25	26.81	1.01	1	0.38	-0.05
			G1/S-specific cyclin-D1 Expression inhibitor	Topoisomerase IV Inhibitor
128		Pseudomonas.Aeruginosa.NR-50573	CURCUMIN	Enrofloxacin	20.82	51.96	1	0.99	0.66	-0.08
			G1/S-specific cyclin-D1 Expression inhibitor	Topoisomerase IV Inhibitor
131		Pseudomonas.Aeruginosa.NR-50573	CURCUMIN	Pazufloxacin (mesylate)	18.39	65.27	0.99	0.97	0.83	-0.1
			G1/S-specific cyclin-D1 Expression inhibitor	Topoisomerase IV Inhibitor
136		Pseudomonas.Aeruginosa.NR-50573	CURCUMIN	Gemifloxacin	17.96	-14.39	0.98	0.97	0.09	-0.14
			G1/S-specific cyclin-D1 Expression inhibitor	Topoisomerase IV subunit A Inhibitor
134		Pseudomonas.Aeruginosa.NR-50573	CURCUMIN	Trovafloxacin mesylate	11.14	56.15	1.06	1.05	0.8	-0.16
			G1/S-specific cyclin-D1 Expression inhibitor	Streptococcus pneumoniae Inhibitor
142		Pseudomonas.Aeruginosa.NR-50573	CURCUMIN	Cefepime hydrochloride	5.46	19.86	1.01	1.01	0.46	-0.18
			G1/S-specific cyclin-D1 Expression inhibitor	Bacterial penicillin-binding protein Inhibitor
139		Pseudomonas.Aeruginosa.NR-50573	CURCUMIN	Aztreonam	8.78	-19.63	0.99	0.99	0.09	-0.2
			G1/S-specific cyclin-D1 Expression inhibitor	beta-lactam antibiotic
132		Pseudomonas.Aeruginosa.NR-50573	CURCUMIN	Garenoxacin (Mesylate hydrate)	14.57	48.6	1	0.98	0.83	-0.22
			G1/S-specific cyclin-D1 Expression inhibitor	Unknown
135		Pseudomonas.Aeruginosa.NR-50573	CURCUMIN	Delafloxacin (meglumine)	92.07	-29.94	0.72	0.71	0.01	-0.3
			G1/S-specific cyclin-D1 Expression inhibitor	Unknown
138		Pseudomonas.Aeruginosa.NR-50573	CURCUMIN	NCGC00842665-01	97.65	-8.98	1	0.99	0.22	-0.3
			G1/S-specific cyclin-D1 Expression inhibitor	Unknown
127		Pseudomonas.Aeruginosa.NR-50573	CURCUMIN	Chlorhexidine	11.53	-26.96	0.98	0.98	0.14	-0.35
			G1/S-specific cyclin-D1 Expression inhibitor	Anti-bacterial
137		Pseudomonas.Aeruginosa.NR-50573	CURCUMIN	Epetraborole (hydrochloride)	11.69	-49.14	0.98	0.98	0.05	-0.5
			G1/S-specific cyclin-D1 Expression inhibitor	Unknown
59		Pseudomonas.Aeruginosa.NR-50573	Indomethacin	CEFTAZIDIME	0	0	1	1	0	0
			Unknown	Penicillin-binding protein 4 Inhibitor
56		Pseudomonas.Aeruginosa.NR-50573	Indomethacin	Ciprofloxacin hydrochloride	0	35.49	1.61	1.61	0.35	0
			Unknown	Unknown
49		Pseudomonas.Aeruginosa.NR-50573	Indomethacin	Clinafloxacin	0	36.24	1.17	1.17	0.36	0
			Unknown	Unknown
45		Pseudomonas.Aeruginosa.NR-50573	Indomethacin	Difloxacin HCl	0	38.41	1.04	1.04	0.38	0
			Unknown	Bacterial DNA gyrase Inhibitor
44		Pseudomonas.Aeruginosa.NR-50573	Indomethacin	Enrofloxacin	0	30.93	1.02	1.02	0.31	0
			Unknown	Topoisomerase IV Inhibitor
48		Pseudomonas.Aeruginosa.NR-50573	Indomethacin	Garenoxacin (Mesylate hydrate)	0	69.67	1.08	1.08	0.7	0
			Unknown	Unknown
52		Pseudomonas.Aeruginosa.NR-50573	Indomethacin	Gemifloxacin	0	53.26	1.07	1.07	0.53	0
			Unknown	Topoisomerase IV subunit A Inhibitor
46		Pseudomonas.Aeruginosa.NR-50573	Indomethacin	Grepafloxacin	0	33.75	1.02	1.02	0.34	0
			Unknown	Topoisomerase IV Inhibitor
54		Pseudomonas.Aeruginosa.NR-50573	Indomethacin	NCGC00842665-01	0	176.54	1.01	1.01	1.77	0
			Unknown	Unknown
47		Pseudomonas.Aeruginosa.NR-50573	Indomethacin	Pazufloxacin (mesylate)	0	98.78	1.09	1.09	0.99	0
			Unknown	Topoisomerase IV Inhibitor
61		Pseudomonas.Aeruginosa.NR-50573	Indomethacin	Tazobactam	0.16	7.36	1	1	0.07	0
			Unknown	Bacterial beta-lactamase TEM Inhibitor
55		Pseudomonas.Aeruginosa.NR-50573	Indomethacin	Aztreonam	13.4	64.61	1.01	1.01	0.65	-0.01
			Unknown	beta-lactam antibiotic
53		Pseudomonas.Aeruginosa.NR-50573	Indomethacin	Epetraborole (hydrochloride)	3.11	36.08	1.01	1.01	0.38	-0.02
			Unknown	Unknown
62		Pseudomonas.Aeruginosa.NR-50573	Indomethacin	Tobramycin	7.05	21.19	1.01	1.01	0.28	-0.07
			Unknown	Unknown
60		Pseudomonas.Aeruginosa.NR-50573	Indomethacin	Piperacillin	100.92	24.53	1.02	1.02	0.32	-0.07
			Unknown	Unknown
43		Pseudomonas.Aeruginosa.NR-50573	Indomethacin	Chlorhexidine	14.51	-3.28	1	1	0.06	-0.09
			Unknown	Anti-bacterial
50		Pseudomonas.Aeruginosa.NR-50573	Indomethacin	Trovafloxacin mesylate	17.09	2.85	1	1	0.17	-0.14
			Unknown	Streptococcus pneumoniae Inhibitor
63		Pseudomonas.Aeruginosa.NR-50573	Indomethacin	Avibactam sodium	5.74	16.63	1.01	1.01	0.32	-0.15
			Unknown	Unknown
57		Pseudomonas.Aeruginosa.NR-50573	Indomethacin	Meropenem	11.89	13.38	1	1	0.29	-0.15
			Unknown	Bacterial penicillin-binding protein Inhibitor
51		Pseudomonas.Aeruginosa.NR-50573	Indomethacin	Delafloxacin (meglumine)	89.26	-28.95	0.68	0.68	0.04	-0.33
			Unknown	Unknown
58		Pseudomonas.Aeruginosa.NR-50573	Indomethacin	Cefepime hydrochloride	41.18	-0.68	0.97	0.97	0.62	-0.63
			Unknown	Bacterial penicillin-binding protein Inhibitor
1		Pseudomonas.Aeruginosa.NR-50573	Ketoprofen	Chlorhexidine	0	94.19	1.01	1.01	0.94	0
			Cyclooxygenase 1(COX1) inhibitor	Anti-bacterial
7		Pseudomonas.Aeruginosa.NR-50573	Ketoprofen	Clinafloxacin	0	20.36	1.09	1.09	0.2	0
			Cyclooxygenase 1(COX1) inhibitor	Unknown
9		Pseudomonas.Aeruginosa.NR-50573	Ketoprofen	Delafloxacin (meglumine)	0	37.43	1.36	1.36	0.37	0
			Cyclooxygenase 1(COX1) inhibitor	Unknown
11		Pseudomonas.Aeruginosa.NR-50573	Ketoprofen	Epetraborole (hydrochloride)	0	42.08	1.01	1.01	0.42	0
			Cyclooxygenase 1(COX1) inhibitor	Unknown
10		Pseudomonas.Aeruginosa.NR-50573	Ketoprofen	Gemifloxacin	0	34.94	1.05	1.05	0.35	0
			Cyclooxygenase 1(COX1) inhibitor	Topoisomerase IV subunit A Inhibitor
19		Pseudomonas.Aeruginosa.NR-50573	Ketoprofen	Tazobactam	0	7.44	1	1	0.07	0
			Cyclooxygenase 1(COX1) inhibitor	Bacterial beta-lactamase TEM Inhibitor
3		Pseudomonas.Aeruginosa.NR-50573	Ketoprofen	Difloxacin HCl	24.04	19.34	1.02	1.02	0.2	0
			Cyclooxygenase 1(COX1) inhibitor	Bacterial DNA gyrase Inhibitor
12		Pseudomonas.Aeruginosa.NR-50573	Ketoprofen	NCGC00842665-01	99.36	92.62	1	1	0.93	-0.01
			Cyclooxygenase 1(COX1) inhibitor	Unknown
17		Pseudomonas.Aeruginosa.NR-50573	Ketoprofen	CEFTAZIDIME	2.15	-1.08	1	1	0	-0.01
			Cyclooxygenase 1(COX1) inhibitor	Penicillin-binding protein 4 Inhibitor
5		Pseudomonas.Aeruginosa.NR-50573	Ketoprofen	Pazufloxacin (mesylate)	101.24	63.66	1.07	1.07	0.65	-0.01
			Cyclooxygenase 1(COX1) inhibitor	Topoisomerase IV Inhibitor
6		Pseudomonas.Aeruginosa.NR-50573	Ketoprofen	Garenoxacin (Mesylate hydrate)	33.16	31.14	1.04	1.04	0.34	-0.03
			Cyclooxygenase 1(COX1) inhibitor	Unknown
4		Pseudomonas.Aeruginosa.NR-50573	Ketoprofen	Grepafloxacin	20.61	-6.46	0.99	0.99	0	-0.06
			Cyclooxygenase 1(COX1) inhibitor	Topoisomerase IV Inhibitor
2		Pseudomonas.Aeruginosa.NR-50573	Ketoprofen	Enrofloxacin	20.59	-10.47	0.99	0.99	0	-0.1
			Cyclooxygenase 1(COX1) inhibitor	Topoisomerase IV Inhibitor
21		Pseudomonas.Aeruginosa.NR-50573	Ketoprofen	Avibactam sodium	4.18	25.41	1.01	1.01	0.37	-0.11
			Cyclooxygenase 1(COX1) inhibitor	Unknown
13		Pseudomonas.Aeruginosa.NR-50573	Ketoprofen	Aztreonam	23.76	11.16	1	1	0.23	-0.11
			Cyclooxygenase 1(COX1) inhibitor	beta-lactam antibiotic
14		Pseudomonas.Aeruginosa.NR-50573	Ketoprofen	Ciprofloxacin hydrochloride	99.92	-3.81	0.76	0.76	0.1	-0.14
			Cyclooxygenase 1(COX1) inhibitor	Unknown
8		Pseudomonas.Aeruginosa.NR-50573	Ketoprofen	Trovafloxacin mesylate	23.04	9.54	1	1	0.26	-0.17
			Cyclooxygenase 1(COX1) inhibitor	Streptococcus pneumoniae Inhibitor
18		Pseudomonas.Aeruginosa.NR-50573	Ketoprofen	Piperacillin	100.75	-29.96	0.99	0.99	0	-0.3
			Cyclooxygenase 1(COX1) inhibitor	Unknown
20		Pseudomonas.Aeruginosa.NR-50573	Ketoprofen	Tobramycin	7.46	-21.53	0.99	0.99	0.16	-0.38
			Cyclooxygenase 1(COX1) inhibitor	Unknown
16		Pseudomonas.Aeruginosa.NR-50573	Ketoprofen	Cefepime hydrochloride	13.52	-56.78	0.96	0.96	0.09	-0.66
			Cyclooxygenase 1(COX1) inhibitor	Bacterial penicillin-binding protein Inhibitor
15		Pseudomonas.Aeruginosa.NR-50573	Ketoprofen	Meropenem	19.98	-68.98	0.97	0.97	0.25	-0.94
			Cyclooxygenase 1(COX1) inhibitor	Bacterial penicillin-binding protein Inhibitor
80		Pseudomonas.Aeruginosa.NR-50573	NCGC00162225-16	CEFTAZIDIME	0	0	1	1	0	0
			Unknown	Penicillin-binding protein 4 Inhibitor
82		Pseudomonas.Aeruginosa.NR-50573	NCGC00162225-16	Tazobactam	0	7.44	1	1	0.07	0
			Unknown	Bacterial beta-lactamase TEM Inhibitor
84		Pseudomonas.Aeruginosa.NR-50573	NCGC00162225-16	Avibactam sodium	1.98	40.49	1.02	1.02	0.41	0
			Unknown	Unknown
70		Pseudomonas.Aeruginosa.NR-50573	NCGC00162225-16	Clinafloxacin	57.39	6.4	1.03	1.03	0.07	0
			Unknown	Unknown
71		Pseudomonas.Aeruginosa.NR-50573	NCGC00162225-16	Trovafloxacin mesylate	16.53	23.31	1.02	1.02	0.26	-0.02
			Unknown	Streptococcus pneumoniae Inhibitor
73		Pseudomonas.Aeruginosa.NR-50573	NCGC00162225-16	Gemifloxacin	67.41	20.97	1.04	1.04	0.26	-0.05
			Unknown	Topoisomerase IV subunit A Inhibitor
68		Pseudomonas.Aeruginosa.NR-50573	NCGC00162225-16	Pazufloxacin (mesylate)	56.03	24.6	1	1	0.29	-0.05
			Unknown	Topoisomerase IV Inhibitor
66		Pseudomonas.Aeruginosa.NR-50573	NCGC00162225-16	Difloxacin HCl	7.38	7.51	1	1	0.13	-0.05
			Unknown	Bacterial DNA gyrase Inhibitor
77		Pseudomonas.Aeruginosa.NR-50573	NCGC00162225-16	Ciprofloxacin hydrochloride	95.14	-6.94	0.86	0.86	0	-0.07
			Unknown	Unknown
75		Pseudomonas.Aeruginosa.NR-50573	NCGC00162225-16	NCGC00842665-01	101.18	21.98	1	1	0.33	-0.11
			Unknown	Unknown
69		Pseudomonas.Aeruginosa.NR-50573	NCGC00162225-16	Garenoxacin (Mesylate hydrate)	13.13	-7.22	0.99	0.99	0.06	-0.13
			Unknown	Unknown
81		Pseudomonas.Aeruginosa.NR-50573	NCGC00162225-16	Piperacillin	101.41	-4.72	1.01	1.01	0.09	-0.13
			Unknown	Unknown
76		Pseudomonas.Aeruginosa.NR-50573	NCGC00162225-16	Aztreonam	19.4	-8.25	1	1	0.08	-0.17
			Unknown	beta-lactam antibiotic
67		Pseudomonas.Aeruginosa.NR-50573	NCGC00162225-16	Grepafloxacin	10.33	-16.25	0.98	0.98	0.02	-0.18
			Unknown	Topoisomerase IV Inhibitor
65		Pseudomonas.Aeruginosa.NR-50573	NCGC00162225-16	Enrofloxacin	12.13	12.08	0.98	0.98	0.32	-0.2
			Unknown	Topoisomerase IV Inhibitor
83		Pseudomonas.Aeruginosa.NR-50573	NCGC00162225-16	Tobramycin	6.94	-3.8	1	1	0.17	-0.2
			Unknown	Unknown
74		Pseudomonas.Aeruginosa.NR-50573	NCGC00162225-16	Epetraborole (hydrochloride)	53.55	-21.65	0.99	0.99	0	-0.22
			Unknown	Unknown
64		Pseudomonas.Aeruginosa.NR-50573	NCGC00162225-16	Chlorhexidine	7.38	-6.56	0.99	0.99	0.2	-0.27
			Unknown	Anti-bacterial
78		Pseudomonas.Aeruginosa.NR-50573	NCGC00162225-16	Meropenem	17.95	17.74	0.99	0.99	0.5	-0.33
			Unknown	Bacterial penicillin-binding protein Inhibitor
79		Pseudomonas.Aeruginosa.NR-50573	NCGC00162225-16	Cefepime hydrochloride	39.23	-34.67	0.98	0.98	0.11	-0.45
			Unknown	Bacterial penicillin-binding protein Inhibitor
72		Pseudomonas.Aeruginosa.NR-50573	NCGC00162225-16	Delafloxacin (meglumine)	104.05	-54.62	0.46	0.46	0.01	-0.56
			Unknown	Unknown
38		Pseudomonas.Aeruginosa.NR-50573	Piroxicam	CEFTAZIDIME	0	0	1	1	0	0
			Cyclooxygenase Inhibitor	Penicillin-binding protein 4 Inhibitor
28		Pseudomonas.Aeruginosa.NR-50573	Piroxicam	Clinafloxacin	0	36.09	1.08	1.08	0.36	0
			Cyclooxygenase Inhibitor	Unknown
40		Pseudomonas.Aeruginosa.NR-50573	Piroxicam	Tazobactam	0	7.44	1	1	0.07	0
			Cyclooxygenase Inhibitor	Bacterial beta-lactamase TEM Inhibitor
42		Pseudomonas.Aeruginosa.NR-50573	Piroxicam	Avibactam sodium	3.66	44.34	1.02	1.02	0.45	0
			Cyclooxygenase Inhibitor	Unknown
24		Pseudomonas.Aeruginosa.NR-50573	Piroxicam	Difloxacin HCl	1.82	23.32	1.02	1.02	0.24	-0.01
			Cyclooxygenase Inhibitor	Bacterial DNA gyrase Inhibitor
36		Pseudomonas.Aeruginosa.NR-50573	Piroxicam	Meropenem	6.15	64.44	1.01	1.01	0.66	-0.02
			Cyclooxygenase Inhibitor	Bacterial penicillin-binding protein Inhibitor
23		Pseudomonas.Aeruginosa.NR-50573	Piroxicam	Enrofloxacin	19.59	44.74	1.01	1.01	0.48	-0.03
			Cyclooxygenase Inhibitor	Topoisomerase IV Inhibitor
25		Pseudomonas.Aeruginosa.NR-50573	Piroxicam	Grepafloxacin	4.14	39.32	1.01	1.01	0.43	-0.03
			Cyclooxygenase Inhibitor	Topoisomerase IV Inhibitor
26		Pseudomonas.Aeruginosa.NR-50573	Piroxicam	Pazufloxacin (mesylate)	101.24	48.51	1.03	1.03	0.52	-0.04
			Cyclooxygenase Inhibitor	Topoisomerase IV Inhibitor
27		Pseudomonas.Aeruginosa.NR-50573	Piroxicam	Garenoxacin (Mesylate hydrate)	11.01	24.44	1.02	1.02	0.28	-0.04
			Cyclooxygenase Inhibitor	Unknown
41		Pseudomonas.Aeruginosa.NR-50573	Piroxicam	Tobramycin	3.92	25.62	1.01	1.01	0.31	-0.05
			Cyclooxygenase Inhibitor	Unknown
30		Pseudomonas.Aeruginosa.NR-50573	Piroxicam	Delafloxacin (meglumine)	88.29	16.24	1.16	1.16	0.25	-0.09
			Cyclooxygenase Inhibitor	Unknown
35		Pseudomonas.Aeruginosa.NR-50573	Piroxicam	Ciprofloxacin hydrochloride	94.29	-2.57	0.93	0.93	0.07	-0.1
			Cyclooxygenase Inhibitor	Unknown
31		Pseudomonas.Aeruginosa.NR-50573	Piroxicam	Gemifloxacin	16.74	-7.45	0.99	0.99	0.09	-0.16
			Cyclooxygenase Inhibitor	Topoisomerase IV subunit A Inhibitor
39		Pseudomonas.Aeruginosa.NR-50573	Piroxicam	Piperacillin	100.75	-0.14	0.99	0.99	0.23	-0.23
			Cyclooxygenase Inhibitor	Unknown
34		Pseudomonas.Aeruginosa.NR-50573	Piroxicam	Aztreonam	14.03	-20.38	0.99	0.99	0.05	-0.25
			Cyclooxygenase Inhibitor	beta-lactam antibiotic
37		Pseudomonas.Aeruginosa.NR-50573	Piroxicam	Cefepime hydrochloride	5.49	-3.63	1	1	0.22	-0.25
			Cyclooxygenase Inhibitor	Bacterial penicillin-binding protein Inhibitor
32		Pseudomonas.Aeruginosa.NR-50573	Piroxicam	Epetraborole (hydrochloride)	4.14	-18.51	0.99	0.99	0.08	-0.26
			Cyclooxygenase Inhibitor	Unknown
33		Pseudomonas.Aeruginosa.NR-50573	Piroxicam	NCGC00842665-01	101.84	-11.52	1	1	0.15	-0.27
			Cyclooxygenase Inhibitor	Unknown
22		Pseudomonas.Aeruginosa.NR-50573	Piroxicam	Chlorhexidine	9.11	75.82	0.98	0.98	1.19	-0.43
			Cyclooxygenase Inhibitor	Anti-bacterial
29		Pseudomonas.Aeruginosa.NR-50573	Piroxicam	Trovafloxacin mesylate	18.05	-35.91	0.96	0.96	0.13	-0.49
			Cyclooxygenase Inhibitor	Streptococcus pneumoniae Inhibitor
94		Pseudomonas.Aeruginosa.NR-50573	SULFATHIAZOLE	Gemifloxacin	42.22	-13.41	1	0.98	0.06	-0.08
			Escherichia coli Inhibitor	Topoisomerase IV subunit A Inhibitor
91		Pseudomonas.Aeruginosa.NR-50573	SULFATHIAZOLE	Clinafloxacin	59.49	-12.84	0.96	0.94	0.01	-0.1
			Escherichia coli Inhibitor	Unknown
87		Pseudomonas.Aeruginosa.NR-50573	SULFATHIAZOLE	Difloxacin HCl	31.07	-8.1	1	0.99	0.1	-0.11
			Escherichia coli Inhibitor	Bacterial DNA gyrase Inhibitor
90		Pseudomonas.Aeruginosa.NR-50573	SULFATHIAZOLE	Garenoxacin (Mesylate hydrate)	22.84	0	1	0.98	0.26	-0.12
			Escherichia coli Inhibitor	Unknown
101		Pseudomonas.Aeruginosa.NR-50573	SULFATHIAZOLE	CEFTAZIDIME	6.61	-0.17	1	1	0.12	-0.12
			Escherichia coli Inhibitor	Penicillin-binding protein 4 Inhibitor
89		Pseudomonas.Aeruginosa.NR-50573	SULFATHIAZOLE	Pazufloxacin (mesylate)	18.42	12.29	1	0.98	0.33	-0.13
			Escherichia coli Inhibitor	Topoisomerase IV Inhibitor
88		Pseudomonas.Aeruginosa.NR-50573	SULFATHIAZOLE	Grepafloxacin	19.72	-11.01	0.99	0.99	0.11	-0.14
			Escherichia coli Inhibitor	Topoisomerase IV Inhibitor
85		Pseudomonas.Aeruginosa.NR-50573	SULFATHIAZOLE	Chlorhexidine	10.92	7.36	1	0.99	0.31	-0.16
			Escherichia coli Inhibitor	Anti-bacterial
96		Pseudomonas.Aeruginosa.NR-50573	SULFATHIAZOLE	NCGC00842665-01	94.39	88.29	1.01	1.01	1.07	-0.17
			Escherichia coli Inhibitor	Unknown
100		Pseudomonas.Aeruginosa.NR-50573	SULFATHIAZOLE	Cefepime hydrochloride	30.97	-7.46	1	1	0.22	-0.18
			Escherichia coli Inhibitor	Bacterial penicillin-binding protein Inhibitor
92		Pseudomonas.Aeruginosa.NR-50573	SULFATHIAZOLE	Trovafloxacin mesylate	19.5	-1.32	0.99	0.98	0.29	-0.19
			Escherichia coli Inhibitor	Streptococcus pneumoniae Inhibitor
105		Pseudomonas.Aeruginosa.NR-50573	SULFATHIAZOLE	Avibactam sodium	7.05	-22.22	1	0.99	0.16	-0.22
			Escherichia coli Inhibitor	Unknown
103		Pseudomonas.Aeruginosa.NR-50573	SULFATHIAZOLE	Tazobactam	5.62	-12.64	1	0.99	0.16	-0.25
			Escherichia coli Inhibitor	Bacterial beta-lactamase TEM Inhibitor
95		Pseudomonas.Aeruginosa.NR-50573	SULFATHIAZOLE	Epetraborole (hydrochloride)	9.26	-13.72	1	0.99	0.16	-0.25
			Escherichia coli Inhibitor	Unknown
86		Pseudomonas.Aeruginosa.NR-50573	SULFATHIAZOLE	Enrofloxacin	21.93	-21.81	0.98	0.97	0.13	-0.27
			Escherichia coli Inhibitor	Topoisomerase IV Inhibitor
102		Pseudomonas.Aeruginosa.NR-50573	SULFATHIAZOLE	Piperacillin	97.11	-11	1.01	1	0.25	-0.27
			Escherichia coli Inhibitor	Unknown
98		Pseudomonas.Aeruginosa.NR-50573	SULFATHIAZOLE	Ciprofloxacin hydrochloride	99.77	-28.26	0.45	0.44	0	-0.27
			Escherichia coli Inhibitor	Unknown
97		Pseudomonas.Aeruginosa.NR-50573	SULFATHIAZOLE	Aztreonam	12.76	-12.21	1	0.99	0.3	-0.31
			Escherichia coli Inhibitor	beta-lactam antibiotic
93		Pseudomonas.Aeruginosa.NR-50573	SULFATHIAZOLE	Delafloxacin (meglumine)	89.17	-33.3	0.62	0.6	0.08	-0.39
			Escherichia coli Inhibitor	Unknown
99		Pseudomonas.Aeruginosa.NR-50573	SULFATHIAZOLE	Meropenem	72.65	-27.28	1	1	0.25	-0.45
			Escherichia coli Inhibitor	Bacterial penicillin-binding protein Inhibitor
104		Pseudomonas.Aeruginosa.NR-50573	SULFATHIAZOLE	Tobramycin	11.9	-69.09	0.98	0.97	0.09	-0.6
			Escherichia coli Inhibitor	Unknown

### Sheet: P_Aeru_NR-51515
Serial	ComboID	mQC	Cell Line	X-axis	Y-axis	Median Excess	Excess HSA	Beta	Gamma	DBSumPos	DBSumNeg
8	8		Pseudomonas.Aeruginosa.NR-51515	Ketoprofen	Trovafloxacin mesylate	50	-17.01	0.84	0.84	1.32	-1.49
				Cyclooxygenase 1(COX1) inhibitor	Streptococcus pneumoniae Inhibitor
4	4		Pseudomonas.Aeruginosa.NR-51515	Ketoprofen	Grepafloxacin	36.48	-111.15	0.86	0.86	0.11	-1.22
				Cyclooxygenase 1(COX1) inhibitor	Topoisomerase IV Inhibitor
3	3		Pseudomonas.Aeruginosa.NR-51515	Ketoprofen	Difloxacin HCl	49.89	-113.09	0.87	0.87	0.07	-1.2
				Cyclooxygenase 1(COX1) inhibitor	Bacterial DNA gyrase Inhibitor
6	6		Pseudomonas.Aeruginosa.NR-51515	Ketoprofen	Garenoxacin (Mesylate hydrate)	43.93	-91.27	0.86	0.86	0.25	-1.17
				Cyclooxygenase 1(COX1) inhibitor	Unknown
5	5		Pseudomonas.Aeruginosa.NR-51515	Ketoprofen	Pazufloxacin (mesylate)	63.61	-44.1	0.76	0.76	0.61	-1.05
				Cyclooxygenase 1(COX1) inhibitor	Topoisomerase IV Inhibitor
10	10		Pseudomonas.Aeruginosa.NR-51515	Ketoprofen	Gemifloxacin	53.57	-38.04	0.83	0.83	0.65	-1.03
				Cyclooxygenase 1(COX1) inhibitor	Topoisomerase IV subunit A Inhibitor
29	29		Pseudomonas.Aeruginosa.NR-51515	Piroxicam	Trovafloxacin mesylate	27.26	11.71	0.91	0.91	1.03	-0.91
				Cyclooxygenase Inhibitor	Streptococcus pneumoniae Inhibitor
59	59		Pseudomonas.Aeruginosa.NR-51515	Indomethacin	CEFTAZIDIME	12.37	-68.43	0.97	0.97	0.02	-0.7
				Unknown	Penicillin-binding protein 4 Inhibitor
38	38		Pseudomonas.Aeruginosa.NR-51515	Piroxicam	CEFTAZIDIME	10.63	-67.78	0.97	0.97	0	-0.68
				Cyclooxygenase Inhibitor	Penicillin-binding protein 4 Inhibitor
75	75		Pseudomonas.Aeruginosa.NR-51515	NCGC00162225-16	NCGC00842665-01	23.26	-46.57	0.96	0.96	0.18	-0.65
				Unknown	Unknown
54	54		Pseudomonas.Aeruginosa.NR-51515	Indomethacin	NCGC00842665-01	21.42	-46.05	0.98	0.98	0.16	-0.62
				Unknown	Unknown
15	15		Pseudomonas.Aeruginosa.NR-51515	Ketoprofen	Meropenem	10.93	-39.78	0.96	0.96	0.19	-0.59
				Cyclooxygenase 1(COX1) inhibitor	Bacterial penicillin-binding protein Inhibitor
142	142		Pseudomonas.Aeruginosa.NR-51515	CURCUMIN	Cefepime hydrochloride	22.97	-5.4	0.99	0.99	0.54	-0.59
				G1/S-specific cyclin-D1 Expression inhibitor	Bacterial penicillin-binding protein Inhibitor
21	21		Pseudomonas.Aeruginosa.NR-51515	Ketoprofen	Avibactam sodium	6.85	-54.3	0.98	0.98	0	-0.54
				Cyclooxygenase 1(COX1) inhibitor	Unknown
90	90		Pseudomonas.Aeruginosa.NR-51515	SULFATHIAZOLE	Garenoxacin (Mesylate hydrate)	40.25	-37.13	0.98	0.98	0.15	-0.52
				Escherichia coli Inhibitor	Unknown
121	121		Pseudomonas.Aeruginosa.NR-51515	Azaguanine-8	Cefepime hydrochloride	52.09	0.44	1.01	1.01	0.52	-0.52
				Unknown	Bacterial penicillin-binding protein Inhibitor
39	39		Pseudomonas.Aeruginosa.NR-51515	Piroxicam	Piperacillin	17.01	426.99	0.98	0.98	4.73	-0.46
				Cyclooxygenase Inhibitor	Unknown
72	72		Pseudomonas.Aeruginosa.NR-51515	NCGC00162225-16	Delafloxacin (meglumine)	51.36	-45.83	0.86	0.86	0	-0.46
				Unknown	Unknown
141	141		Pseudomonas.Aeruginosa.NR-51515	CURCUMIN	Meropenem	7.59	-42.64	0.99	0.99	0.02	-0.45
				G1/S-specific cyclin-D1 Expression inhibitor	Bacterial penicillin-binding protein Inhibitor
138	138		Pseudomonas.Aeruginosa.NR-51515	CURCUMIN	NCGC00842665-01	10.54	6.03	0.98	0.98	0.51	-0.45
				G1/S-specific cyclin-D1 Expression inhibitor	Unknown
143	143		Pseudomonas.Aeruginosa.NR-51515	CURCUMIN	CEFTAZIDIME	4.44	-43.68	0.98	0.98	0	-0.44
				G1/S-specific cyclin-D1 Expression inhibitor	Penicillin-binding protein 4 Inhibitor
60	60		Pseudomonas.Aeruginosa.NR-51515	Indomethacin	Piperacillin	100.22	-23.27	0.98	0.98	0.21	-0.44
				Unknown	Unknown
1	1		Pseudomonas.Aeruginosa.NR-51515	Ketoprofen	Chlorhexidine	8.6	99.56	0.98	0.98	1.43	-0.43
				Cyclooxygenase 1(COX1) inhibitor	Anti-bacterial
25	25		Pseudomonas.Aeruginosa.NR-51515	Piroxicam	Grepafloxacin	20.55	43.73	0.99	0.99	0.85	-0.41
				Cyclooxygenase Inhibitor	Topoisomerase IV Inhibitor
74	74		Pseudomonas.Aeruginosa.NR-51515	NCGC00162225-16	Epetraborole (hydrochloride)	23.62	-39.27	0.98	0.98	0.01	-0.4
				Unknown	Unknown
99	99		Pseudomonas.Aeruginosa.NR-51515	SULFATHIAZOLE	Meropenem	96.1	-38.22	0.99	0.99	0.01	-0.39
				Escherichia coli Inhibitor	Bacterial penicillin-binding protein Inhibitor
27	27		Pseudomonas.Aeruginosa.NR-51515	Piroxicam	Garenoxacin (Mesylate hydrate)	35.53	40.65	0.98	0.98	0.78	-0.37
				Cyclooxygenase Inhibitor	Unknown
114	114		Pseudomonas.Aeruginosa.NR-51515	Azaguanine-8	Delafloxacin (meglumine)	47.11	-16.7	0.89	0.89	0.19	-0.36
				Unknown	Unknown
83	83		Pseudomonas.Aeruginosa.NR-51515	NCGC00162225-16	Tobramycin	11.86	-33.27	0.99	0.99	0.02	-0.35
				Unknown	Unknown
76	76		Pseudomonas.Aeruginosa.NR-51515	NCGC00162225-16	Aztreonam	23.45	-33.49	0.98	0.98	0.01	-0.34
				Unknown	beta-lactam antibiotic
22	22		Pseudomonas.Aeruginosa.NR-51515	Piroxicam	Chlorhexidine	10.35	63.41	0.98	0.98	0.97	-0.34
				Cyclooxygenase Inhibitor	Anti-bacterial
71	71		Pseudomonas.Aeruginosa.NR-51515	NCGC00162225-16	Trovafloxacin mesylate	33.27	-31.22	0.98	0.98	0.02	-0.33
				Unknown	Streptococcus pneumoniae Inhibitor
89	89		Pseudomonas.Aeruginosa.NR-51515	SULFATHIAZOLE	Pazufloxacin (mesylate)	31.75	14.05	0.93	0.93	0.47	-0.33
				Escherichia coli Inhibitor	Topoisomerase IV Inhibitor
100	100		Pseudomonas.Aeruginosa.NR-51515	SULFATHIAZOLE	Cefepime hydrochloride	31.88	-10.6	1	0.99	0.22	-0.31
				Escherichia coli Inhibitor	Bacterial penicillin-binding protein Inhibitor
87	87		Pseudomonas.Aeruginosa.NR-51515	SULFATHIAZOLE	Difloxacin HCl	40.78	-28.07	0.97	0.97	0.03	-0.3
				Escherichia coli Inhibitor	Bacterial DNA gyrase Inhibitor
108	108		Pseudomonas.Aeruginosa.NR-51515	Azaguanine-8	Difloxacin HCl	35.83	-22.77	0.98	0.98	0.07	-0.3
				Unknown	Bacterial DNA gyrase Inhibitor
93	93		Pseudomonas.Aeruginosa.NR-51515	SULFATHIAZOLE	Delafloxacin (meglumine)	48.24	-27.78	0.91	0.91	0.02	-0.3
				Escherichia coli Inhibitor	Unknown
101	101		Pseudomonas.Aeruginosa.NR-51515	SULFATHIAZOLE	CEFTAZIDIME	6.53	-27.59	0.99	0.99	0.03	-0.3
				Escherichia coli Inhibitor	Penicillin-binding protein 4 Inhibitor
20	20		Pseudomonas.Aeruginosa.NR-51515	Ketoprofen	Tobramycin	9.18	-27.13	0.99	0.99	0.02	-0.3
				Cyclooxygenase 1(COX1) inhibitor	Unknown
12	12		Pseudomonas.Aeruginosa.NR-51515	Ketoprofen	NCGC00842665-01	13.49	65.69	0.99	0.99	0.94	-0.29
				Cyclooxygenase 1(COX1) inhibitor	Unknown
73	73		Pseudomonas.Aeruginosa.NR-51515	NCGC00162225-16	Gemifloxacin	74.88	-24.43	0.98	0.98	0.03	-0.27
				Unknown	Topoisomerase IV subunit A Inhibitor
139	139		Pseudomonas.Aeruginosa.NR-51515	CURCUMIN	Aztreonam	13.18	-21.81	0.99	0.99	0.05	-0.27
				G1/S-specific cyclin-D1 Expression inhibitor	beta-lactam antibiotic
56	56		Pseudomonas.Aeruginosa.NR-51515	Indomethacin	Ciprofloxacin hydrochloride	100.86	-24.53	0.37	0.37	0.02	-0.26
				Unknown	Unknown
50	50		Pseudomonas.Aeruginosa.NR-51515	Indomethacin	Trovafloxacin mesylate	102.42	-18.12	1.01	1.01	0.08	-0.26
				Unknown	Streptococcus pneumoniae Inhibitor
55	55		Pseudomonas.Aeruginosa.NR-51515	Indomethacin	Aztreonam	20.82	-25.75	0.99	0.99	0	-0.26
				Unknown	beta-lactam antibiotic
98	98		Pseudomonas.Aeruginosa.NR-51515	SULFATHIAZOLE	Ciprofloxacin hydrochloride	104.14	-24.76	0.41	0.41	0	-0.25
				Escherichia coli Inhibitor	Unknown
107	107		Pseudomonas.Aeruginosa.NR-51515	Azaguanine-8	Enrofloxacin	19.65	-7.35	0.99	0.99	0.17	-0.25
				Unknown	Topoisomerase IV Inhibitor
52	52		Pseudomonas.Aeruginosa.NR-51515	Indomethacin	Gemifloxacin	80.04	-12.26	1.01	1.01	0.12	-0.24
				Unknown	Topoisomerase IV subunit A Inhibitor
41	41		Pseudomonas.Aeruginosa.NR-51515	Piroxicam	Tobramycin	6.44	-19.72	0.99	0.99	0.04	-0.24
				Cyclooxygenase Inhibitor	Unknown
106	106		Pseudomonas.Aeruginosa.NR-51515	Azaguanine-8	Chlorhexidine	10.07	226.06	0.99	0.99	2.5	-0.24
				Unknown	Anti-bacterial
17	17		Pseudomonas.Aeruginosa.NR-51515	Ketoprofen	CEFTAZIDIME	7.63	-21.9	0.99	0.99	0.02	-0.23
				Cyclooxygenase 1(COX1) inhibitor	Penicillin-binding protein 4 Inhibitor
80	80		Pseudomonas.Aeruginosa.NR-51515	NCGC00162225-16	CEFTAZIDIME	6.88	-21.93	0.99	0.99	0.01	-0.23
				Unknown	Penicillin-binding protein 4 Inhibitor
18	18		Pseudomonas.Aeruginosa.NR-51515	Ketoprofen	Piperacillin	100.22	-12.09	1	1	0.11	-0.23
				Cyclooxygenase 1(COX1) inhibitor	Unknown
2	2		Pseudomonas.Aeruginosa.NR-51515	Ketoprofen	Enrofloxacin	24.4	-2.42	0.99	0.99	0.2	-0.23
				Cyclooxygenase 1(COX1) inhibitor	Topoisomerase IV Inhibitor
24	24		Pseudomonas.Aeruginosa.NR-51515	Piroxicam	Difloxacin HCl	7.73	39.1	1.02	1.02	0.61	-0.22
				Cyclooxygenase Inhibitor	Bacterial DNA gyrase Inhibitor
102	102		Pseudomonas.Aeruginosa.NR-51515	SULFATHIAZOLE	Piperacillin	100.22	12.53	1	1	0.35	-0.22
				Escherichia coli Inhibitor	Unknown
104	104		Pseudomonas.Aeruginosa.NR-51515	SULFATHIAZOLE	Tobramycin	6.06	-20.8	0.99	0.99	0.02	-0.22
				Escherichia coli Inhibitor	Unknown
9	9		Pseudomonas.Aeruginosa.NR-51515	Ketoprofen	Delafloxacin (meglumine)	55.61	26.89	0.99	0.99	0.49	-0.22
				Cyclooxygenase 1(COX1) inhibitor	Unknown
69	69		Pseudomonas.Aeruginosa.NR-51515	NCGC00162225-16	Garenoxacin (Mesylate hydrate)	98.02	-0.22	1.01	1.01	0.21	-0.21
				Unknown	Unknown
91	91		Pseudomonas.Aeruginosa.NR-51515	SULFATHIAZOLE	Clinafloxacin	49.87	-20.45	0.93	0.93	0	-0.2
				Escherichia coli Inhibitor	Unknown
140	140		Pseudomonas.Aeruginosa.NR-51515	CURCUMIN	Ciprofloxacin hydrochloride	103.3	-18.96	0.55	0.55	0.01	-0.2
				G1/S-specific cyclin-D1 Expression inhibitor	Unknown
81	81		Pseudomonas.Aeruginosa.NR-51515	NCGC00162225-16	Piperacillin	100.22	-18.11	1	1	0.01	-0.19
				Unknown	Unknown
137	137		Pseudomonas.Aeruginosa.NR-51515	CURCUMIN	Epetraborole (hydrochloride)	6.47	-13.43	0.99	0.99	0.05	-0.19
				G1/S-specific cyclin-D1 Expression inhibitor	Unknown
26	26		Pseudomonas.Aeruginosa.NR-51515	Piroxicam	Pazufloxacin (mesylate)	21.33	85.05	0.96	0.96	1.03	-0.18
				Cyclooxygenase Inhibitor	Topoisomerase IV Inhibitor
88	88		Pseudomonas.Aeruginosa.NR-51515	SULFATHIAZOLE	Grepafloxacin	38.19	0.48	0.99	0.99	0.19	-0.18
				Escherichia coli Inhibitor	Topoisomerase IV Inhibitor
33	33		Pseudomonas.Aeruginosa.NR-51515	Piroxicam	NCGC00842665-01	9.33	110.01	1.01	1.01	1.28	-0.18
				Cyclooxygenase Inhibitor	Unknown
44	44		Pseudomonas.Aeruginosa.NR-51515	Indomethacin	Enrofloxacin	13.92	1.03	0.99	0.99	0.19	-0.18
				Unknown	Topoisomerase IV Inhibitor
92	92		Pseudomonas.Aeruginosa.NR-51515	SULFATHIAZOLE	Trovafloxacin mesylate	30.58	34.37	1.01	1.01	0.52	-0.17
				Escherichia coli Inhibitor	Streptococcus pneumoniae Inhibitor
70	70		Pseudomonas.Aeruginosa.NR-51515	NCGC00162225-16	Clinafloxacin	47.8	-17.11	0.94	0.94	0	-0.17
				Unknown	Unknown
40	40		Pseudomonas.Aeruginosa.NR-51515	Piroxicam	Tazobactam	7.73	-16.75	0.99	0.99	0	-0.17
				Cyclooxygenase Inhibitor	Bacterial beta-lactamase TEM Inhibitor
62	62		Pseudomonas.Aeruginosa.NR-51515	Indomethacin	Tobramycin	4.64	-12.24	1	1	0.04	-0.16
				Unknown	Unknown
53	53		Pseudomonas.Aeruginosa.NR-51515	Indomethacin	Epetraborole (hydrochloride)	21.09	-13.59	0.99	0.99	0.02	-0.15
				Unknown	Unknown
36	36		Pseudomonas.Aeruginosa.NR-51515	Piroxicam	Meropenem	98.82	43.78	1	1	0.57	-0.14
				Cyclooxygenase Inhibitor	Bacterial penicillin-binding protein Inhibitor
57	57		Pseudomonas.Aeruginosa.NR-51515	Indomethacin	Meropenem	96.89	11.3	1	1	0.25	-0.13
				Unknown	Bacterial penicillin-binding protein Inhibitor
31	31		Pseudomonas.Aeruginosa.NR-51515	Piroxicam	Gemifloxacin	20.62	69.39	1.04	1.04	0.83	-0.13
				Cyclooxygenase Inhibitor	Topoisomerase IV subunit A Inhibitor
51	51		Pseudomonas.Aeruginosa.NR-51515	Indomethacin	Delafloxacin (meglumine)	42.91	-11.47	0.97	0.97	0.01	-0.13
				Unknown	Unknown
116	116		Pseudomonas.Aeruginosa.NR-51515	Azaguanine-8	Epetraborole (hydrochloride)	22.58	4.97	1	1	0.18	-0.13
				Unknown	Unknown
63	63		Pseudomonas.Aeruginosa.NR-51515	Indomethacin	Avibactam sodium	8.51	-12.63	0.99	0.99	0	-0.13
				Unknown	Unknown
23	23		Pseudomonas.Aeruginosa.NR-51515	Piroxicam	Enrofloxacin	10.93	68.43	1.04	1.04	0.81	-0.13
				Cyclooxygenase Inhibitor	Topoisomerase IV Inhibitor
42	42		Pseudomonas.Aeruginosa.NR-51515	Piroxicam	Avibactam sodium	5.15	-12.37	1	1	0	-0.12
				Cyclooxygenase Inhibitor	Unknown
37	37		Pseudomonas.Aeruginosa.NR-51515	Piroxicam	Cefepime hydrochloride	19.99	16.66	1.01	1.01	0.28	-0.11
				Cyclooxygenase Inhibitor	Bacterial penicillin-binding protein Inhibitor
86	86		Pseudomonas.Aeruginosa.NR-51515	SULFATHIAZOLE	Enrofloxacin	31.42	-0.9	0.99	0.99	0.1	-0.11
				Escherichia coli Inhibitor	Topoisomerase IV Inhibitor
45	45		Pseudomonas.Aeruginosa.NR-51515	Indomethacin	Difloxacin HCl	30.68	-10.36	0.99	0.99	0.01	-0.11
				Unknown	Bacterial DNA gyrase Inhibitor
111	111		Pseudomonas.Aeruginosa.NR-51515	Azaguanine-8	Garenoxacin (Mesylate hydrate)	93.01	2.8	1.01	1.01	0.14	-0.11
				Unknown	Unknown
16	16		Pseudomonas.Aeruginosa.NR-51515	Ketoprofen	Cefepime hydrochloride	9.11	52.77	1.03	1.03	0.63	-0.11
				Cyclooxygenase 1(COX1) inhibitor	Bacterial penicillin-binding protein Inhibitor
125	125		Pseudomonas.Aeruginosa.NR-51515	Azaguanine-8	Tobramycin	4.31	-9.11	1	1	0.01	-0.11
				Unknown	Unknown
131	131		Pseudomonas.Aeruginosa.NR-51515	CURCUMIN	Pazufloxacin (mesylate)	32.12	13.66	1	1	0.24	-0.1
				G1/S-specific cyclin-D1 Expression inhibitor	Topoisomerase IV Inhibitor
13	13		Pseudomonas.Aeruginosa.NR-51515	Ketoprofen	Aztreonam	19.27	10.99	1	1	0.21	-0.1
				Cyclooxygenase 1(COX1) inhibitor	beta-lactam antibiotic
46	46		Pseudomonas.Aeruginosa.NR-51515	Indomethacin	Grepafloxacin	6.44	2.06	1	1	0.12	-0.1
				Unknown	Topoisomerase IV Inhibitor
78	78		Pseudomonas.Aeruginosa.NR-51515	NCGC00162225-16	Meropenem	93.46	54.83	1	1	0.65	-0.1
				Unknown	Bacterial penicillin-binding protein Inhibitor
85	85		Pseudomonas.Aeruginosa.NR-51515	SULFATHIAZOLE	Chlorhexidine	5.4	61.39	1	1	0.71	-0.1
				Escherichia coli Inhibitor	Anti-bacterial
66	66		Pseudomonas.Aeruginosa.NR-51515	NCGC00162225-16	Difloxacin HCl	22.17	7.99	1.01	1.01	0.17	-0.09
				Unknown	Bacterial DNA gyrase Inhibitor
48	48		Pseudomonas.Aeruginosa.NR-51515	Indomethacin	Garenoxacin (Mesylate hydrate)	91.37	3.86	1.01	1.01	0.12	-0.08
				Unknown	Unknown
32	32		Pseudomonas.Aeruginosa.NR-51515	Piroxicam	Epetraborole (hydrochloride)	14.72	59.19	1.02	1.02	0.67	-0.07
				Cyclooxygenase Inhibitor	Unknown
135	135		Pseudomonas.Aeruginosa.NR-51515	CURCUMIN	Delafloxacin (meglumine)	47.11	9.24	1.03	1.03	0.16	-0.07
				G1/S-specific cyclin-D1 Expression inhibitor	Unknown
30	30		Pseudomonas.Aeruginosa.NR-51515	Piroxicam	Delafloxacin (meglumine)	40.45	31.34	1.09	1.09	0.38	-0.07
				Cyclooxygenase Inhibitor	Unknown
120	120		Pseudomonas.Aeruginosa.NR-51515	Azaguanine-8	Meropenem	5.51	9.65	1	1	0.16	-0.06
				Unknown	Bacterial penicillin-binding protein Inhibitor
117	117		Pseudomonas.Aeruginosa.NR-51515	Azaguanine-8	NCGC00842665-01	5.09	18.5	1.01	1.01	0.25	-0.06
				Unknown	Unknown
43	43		Pseudomonas.Aeruginosa.NR-51515	Indomethacin	Chlorhexidine	3.87	-6.19	1	1	0	-0.06
				Unknown	Anti-bacterial
94	94		Pseudomonas.Aeruginosa.NR-51515	SULFATHIAZOLE	Gemifloxacin	16.76	11.06	1.01	1.01	0.18	-0.06
				Escherichia coli Inhibitor	Topoisomerase IV subunit A Inhibitor
122	122		Pseudomonas.Aeruginosa.NR-51515	Azaguanine-8	CEFTAZIDIME	5.75	-4.18	1	1	0.02	-0.06
				Unknown	Penicillin-binding protein 4 Inhibitor
79	79		Pseudomonas.Aeruginosa.NR-51515	NCGC00162225-16	Cefepime hydrochloride	32.35	39.94	1.03	1.03	0.46	-0.06
				Unknown	Bacterial penicillin-binding protein Inhibitor
123	123		Pseudomonas.Aeruginosa.NR-51515	Azaguanine-8	Piperacillin	98.62	294.77	1	1	3.01	-0.06
				Unknown	Unknown
68	68		Pseudomonas.Aeruginosa.NR-51515	NCGC00162225-16	Pazufloxacin (mesylate)	58.98	-0.22	1	1	0.05	-0.06
				Unknown	Topoisomerase IV Inhibitor
129	129		Pseudomonas.Aeruginosa.NR-51515	CURCUMIN	Difloxacin HCl	28.28	78.31	1	1	0.83	-0.05
				G1/S-specific cyclin-D1 Expression inhibitor	Bacterial DNA gyrase Inhibitor
77	77		Pseudomonas.Aeruginosa.NR-51515	NCGC00162225-16	Ciprofloxacin hydrochloride	93.82	3.72	1.09	1.09	0.08	-0.05
				Unknown	Unknown
127	127		Pseudomonas.Aeruginosa.NR-51515	CURCUMIN	Chlorhexidine	2.4	-0.3	1	1	0.04	-0.05
				G1/S-specific cyclin-D1 Expression inhibitor	Anti-bacterial
119	119		Pseudomonas.Aeruginosa.NR-51515	Azaguanine-8	Ciprofloxacin hydrochloride	95.99	12.2	1.29	1.29	0.17	-0.04
				Unknown	Unknown
132	132		Pseudomonas.Aeruginosa.NR-51515	CURCUMIN	Garenoxacin (Mesylate hydrate)	90.13	19.45	1.01	1.01	0.24	-0.04
				G1/S-specific cyclin-D1 Expression inhibitor	Unknown
136	136		Pseudomonas.Aeruginosa.NR-51515	CURCUMIN	Gemifloxacin	18.09	56.96	1.08	1.08	0.61	-0.04
				G1/S-specific cyclin-D1 Expression inhibitor	Topoisomerase IV subunit A Inhibitor
67	67		Pseudomonas.Aeruginosa.NR-51515	NCGC00162225-16	Grepafloxacin	28.39	8.81	1.01	1.01	0.12	-0.03
				Unknown	Topoisomerase IV Inhibitor
118	118		Pseudomonas.Aeruginosa.NR-51515	Azaguanine-8	Aztreonam	15.94	27.02	1.01	1.01	0.3	-0.03
				Unknown	beta-lactam antibiotic
103	103		Pseudomonas.Aeruginosa.NR-51515	SULFATHIAZOLE	Tazobactam	5.82	-0.48	1	1	0.02	-0.03
				Escherichia coli Inhibitor	Bacterial beta-lactamase TEM Inhibitor
113	113		Pseudomonas.Aeruginosa.NR-51515	Azaguanine-8	Trovafloxacin mesylate	94.91	14.28	1.01	1.01	0.17	-0.02
				Unknown	Streptococcus pneumoniae Inhibitor
110	110		Pseudomonas.Aeruginosa.NR-51515	Azaguanine-8	Pazufloxacin (mesylate)	100.3	14.8	1.02	1.02	0.17	-0.02
				Unknown	Topoisomerase IV Inhibitor
109	109		Pseudomonas.Aeruginosa.NR-51515	Azaguanine-8	Grepafloxacin	25.57	3.73	1	1	0.06	-0.02
				Unknown	Topoisomerase IV Inhibitor
64	64		Pseudomonas.Aeruginosa.NR-51515	NCGC00162225-16	Chlorhexidine	4.38	231.78	1	1	2.34	-0.02
				Unknown	Anti-bacterial
61	61		Pseudomonas.Aeruginosa.NR-51515	Indomethacin	Tazobactam	2.19	-2.19	1	1	0	-0.02
				Unknown	Bacterial beta-lactamase TEM Inhibitor
19	19		Pseudomonas.Aeruginosa.NR-51515	Ketoprofen	Tazobactam	2.04	-2.04	1	1	0	-0.02
				Cyclooxygenase 1(COX1) inhibitor	Bacterial beta-lactamase TEM Inhibitor
115	115		Pseudomonas.Aeruginosa.NR-51515	Azaguanine-8	Gemifloxacin	14.26	30.71	1.03	1.03	0.33	-0.02
				Unknown	Topoisomerase IV subunit A Inhibitor
7	7		Pseudomonas.Aeruginosa.NR-51515	Ketoprofen	Clinafloxacin	43.8	6.56	1.02	1.02	0.08	-0.02
				Cyclooxygenase 1(COX1) inhibitor	Unknown
97	97		Pseudomonas.Aeruginosa.NR-51515	SULFATHIAZOLE	Aztreonam	3	102.48	1.02	1.02	1.04	-0.01
				Escherichia coli Inhibitor	beta-lactam antibiotic
47	47		Pseudomonas.Aeruginosa.NR-51515	Indomethacin	Pazufloxacin (mesylate)	100.3	32.39	1.03	1.03	0.34	-0.01
				Unknown	Topoisomerase IV Inhibitor
126	126		Pseudomonas.Aeruginosa.NR-51515	Azaguanine-8	Avibactam sodium	0.72	-1.44	1	1	0	-0.01
				Unknown	Unknown
49	49		Pseudomonas.Aeruginosa.NR-51515	Indomethacin	Clinafloxacin	41.1	1.83	1.01	1.01	0.03	-0.01
				Unknown	Unknown
105	105		Pseudomonas.Aeruginosa.NR-51515	SULFATHIAZOLE	Avibactam sodium	3.18	0.42	1	1	0.02	-0.01
				Escherichia coli Inhibitor	Unknown
58	58		Pseudomonas.Aeruginosa.NR-51515	Indomethacin	Cefepime hydrochloride	20.5	70.01	1.03	1.03	0.71	-0.01
				Unknown	Bacterial penicillin-binding protein Inhibitor
144	144		Pseudomonas.Aeruginosa.NR-51515	CURCUMIN	Piperacillin	100.22	477.64	1.01	1.01	4.79	-0.01
				G1/S-specific cyclin-D1 Expression inhibitor	Unknown
84	84		Pseudomonas.Aeruginosa.NR-51515	NCGC00162225-16	Avibactam sodium	1.56	0.06	1	1	0.01	-0.01
				Unknown	Unknown
112	112		Pseudomonas.Aeruginosa.NR-51515	Azaguanine-8	Clinafloxacin	42.09	6.46	1.02	1.02	0.07	-0.01
				Unknown	Unknown
95	95		Pseudomonas.Aeruginosa.NR-51515	SULFATHIAZOLE	Epetraborole (hydrochloride)	18.76	17.57	1.01	1.01	0.19	-0.01
				Escherichia coli Inhibitor	Unknown
11	11		Pseudomonas.Aeruginosa.NR-51515	Ketoprofen	Epetraborole (hydrochloride)	18.44	47.01	1.02	1.02	0.47	0
				Cyclooxygenase 1(COX1) inhibitor	Unknown
96	96		Pseudomonas.Aeruginosa.NR-51515	SULFATHIAZOLE	NCGC00842665-01	0.48	38.75	1.01	1.01	0.4	0
				Escherichia coli Inhibitor	Unknown
35	35		Pseudomonas.Aeruginosa.NR-51515	Piroxicam	Ciprofloxacin hydrochloride	0	43.61	1.85	1.85	0.44	0
				Cyclooxygenase Inhibitor	Unknown
34	34		Pseudomonas.Aeruginosa.NR-51515	Piroxicam	Aztreonam	0	80.67	1.02	1.02	0.81	0
				Cyclooxygenase Inhibitor	beta-lactam antibiotic
28	28		Pseudomonas.Aeruginosa.NR-51515	Piroxicam	Clinafloxacin	0	67.93	1.19	1.19	0.68	0
				Cyclooxygenase Inhibitor	Unknown
82	82		Pseudomonas.Aeruginosa.NR-51515	NCGC00162225-16	Tazobactam	0	0.9	1	1	0.01	0
				Unknown	Bacterial beta-lactamase TEM Inhibitor
65	65		Pseudomonas.Aeruginosa.NR-51515	NCGC00162225-16	Enrofloxacin	0	22.86	1.02	1.02	0.23	0
				Unknown	Topoisomerase IV Inhibitor
14	14		Pseudomonas.Aeruginosa.NR-51515	Ketoprofen	Ciprofloxacin hydrochloride	0	115.91	3.65	3.65	1.16	0
				Cyclooxygenase 1(COX1) inhibitor	Unknown
147	147		Pseudomonas.Aeruginosa.NR-51515	CURCUMIN	Avibactam sodium	0	0	1	1	0	0
				G1/S-specific cyclin-D1 Expression inhibitor	Unknown
146	146		Pseudomonas.Aeruginosa.NR-51515	CURCUMIN	Tobramycin	0	5.15	1	1	0.05	0
				G1/S-specific cyclin-D1 Expression inhibitor	Unknown
145	145		Pseudomonas.Aeruginosa.NR-51515	CURCUMIN	Tazobactam	0	0	1	1	0	0
				G1/S-specific cyclin-D1 Expression inhibitor	Bacterial beta-lactamase TEM Inhibitor
134	134		Pseudomonas.Aeruginosa.NR-51515	CURCUMIN	Trovafloxacin mesylate	0	80.31	1.04	1.04	0.8	0
				G1/S-specific cyclin-D1 Expression inhibitor	Streptococcus pneumoniae Inhibitor
133	133		Pseudomonas.Aeruginosa.NR-51515	CURCUMIN	Clinafloxacin	0	16.17	1.05	1.05	0.16	0
				G1/S-specific cyclin-D1 Expression inhibitor	Unknown
130	130		Pseudomonas.Aeruginosa.NR-51515	CURCUMIN	Grepafloxacin	0	91.27	1.01	1.01	0.91	0
				G1/S-specific cyclin-D1 Expression inhibitor	Topoisomerase IV Inhibitor
128	128		Pseudomonas.Aeruginosa.NR-51515	CURCUMIN	Enrofloxacin	0	61.43	1.02	1.02	0.61	0
				G1/S-specific cyclin-D1 Expression inhibitor	Topoisomerase IV Inhibitor
124	124		Pseudomonas.Aeruginosa.NR-51515	Azaguanine-8	Tazobactam	0	0	1	1	0	0
				Unknown	Bacterial beta-lactamase TEM Inhibitor
