## Supplementary material for "Breaking the Phalanx: Overcoming Bacterial Drug Resistance with Quorum Sensing Inhibitors that Enhance Therapeutic Activity of Antibiotics": Supplemental Data 5 - Set_2_compounds_from_QSAR_v2.xlsx

### Sheet: A_Baum_NR-19298
Serial	mQC	Cell Line	X-axis	Y-axis	Median Excess	Excess HSA	Beta	Gamma	DBSumPos	DBSumNeg
22		Acinetobakter.Baumannii.NR-19298	Relacorilant	Chlorhexidine	16.1	-152.26	0.94	0.94	0	-1.5
			Unknown	Anti-bacterial
130		Acinetobakter.Baumannii.NR-19298	Telotristat	Grepafloxacin	101.73	-145.09	0.36	0.36	0.01	-1.41
			Unknown	Topoisomerase IV Inhibitor
132		Acinetobakter.Baumannii.NR-19298	Telotristat	Garenoxacin (Mesylate hydrate)	102.52	-123.44	0.07	0.06	0.01	-1.21
			Unknown	Unknown
64		Acinetobakter.Baumannii.NR-19298	ABAFUNGIN	Chlorhexidine	39.62	-83.05	0.98	0.97	0.54	-1.19
			Unknown	Anti-bacterial
95		Acinetobakter.Baumannii.NR-19298	TGR-1202 (R-enantiomer)	Epetraborole (hydrochloride)	24.24	-130.57	0.95	0.92	0.43	-1.14
			Unknown	Unknown
88		Acinetobakter.Baumannii.NR-19298	TGR-1202 (R-enantiomer)	Grepafloxacin	98.08	-106.69	0.47	0.45	0.08	-1.06
			Unknown	Topoisomerase IV Inhibitor
97		Acinetobakter.Baumannii.NR-19298	TGR-1202 (R-enantiomer)	Aztreonam	21.9	-189.58	0.95	0.92	0.04	-1.05
			Unknown	beta-lactam antibiotic
92		Acinetobakter.Baumannii.NR-19298	TGR-1202 (R-enantiomer)	Trovafloxacin mesylate	100.93	-103.55	0.05	0.05	0	-0.99
			Unknown	Streptococcus pneumoniae Inhibitor
131		Acinetobakter.Baumannii.NR-19298	Telotristat	Pazufloxacin (mesylate)	99.16	-106.9	0.96	0.94	0.04	-0.9
			Unknown	Topoisomerase IV Inhibitor
109		Acinetobakter.Baumannii.NR-19298	Naldemedine	Grepafloxacin	96.63	-95.18	0.68	0.65	0.02	-0.87
			Unknown	Topoisomerase IV Inhibitor
111		Acinetobakter.Baumannii.NR-19298	Naldemedine	Garenoxacin (Mesylate hydrate)	97.55	-80.97	0.54	0.51	0.04	-0.79
			Unknown	Unknown
15		Acinetobakter.Baumannii.NR-19298	Mycophenolic acid	Meropenem	9.63	-70.57	0.97	0.97	0.11	-0.74
			Inosine 5'-Monophosphate Dehydrogenase 2 inhibitor	Bacterial penicillin-binding protein Inhibitor
96		Acinetobakter.Baumannii.NR-19298	TGR-1202 (R-enantiomer)	NCGC00842665-01	19.77	-133.82	0.97	0.93	0.15	-0.73
			Unknown	Unknown
140		Acinetobakter.Baumannii.NR-19298	Telotristat	Ciprofloxacin hydrochloride	98.42	-42.01	1.04	1.02	0.4	-0.63
			Unknown	Unknown
129		Acinetobakter.Baumannii.NR-19298	Telotristat	Difloxacin HCl	99.83	-61.69	0.4	0.39	0.03	-0.63
			Unknown	Bacterial DNA gyrase Inhibitor
113		Acinetobakter.Baumannii.NR-19298	Naldemedine	Trovafloxacin mesylate	97.88	-59.18	0.51	0.49	0.08	-0.62
			Unknown	Streptococcus pneumoniae Inhibitor
82		Acinetobakter.Baumannii.NR-19298	ABAFUNGIN	Tazobactam	15.26	-100.43	0.99	0.96	0.34	-0.59
			Unknown	Bacterial beta-lactamase TEM Inhibitor
50		Acinetobakter.Baumannii.NR-19298	Fenebrutinib	Trovafloxacin mesylate	94.54	-59.9	0.58	0.53	0.05	-0.56
			Unknown	Streptococcus pneumoniae Inhibitor
57		Acinetobakter.Baumannii.NR-19298	Fenebrutinib	Meropenem	15.29	-28.21	0.99	0.99	0.33	-0.52
			Unknown	Bacterial penicillin-binding protein Inhibitor
48		Acinetobakter.Baumannii.NR-19298	Fenebrutinib	Garenoxacin (Mesylate hydrate)	93.87	-35.53	0.69	0.63	0.25	-0.5
			Unknown	Unknown
71		Acinetobakter.Baumannii.NR-19298	ABAFUNGIN	Trovafloxacin mesylate	99.97	-21.91	1.05	1.01	0.31	-0.49
			Unknown	Streptococcus pneumoniae Inhibitor
46		Acinetobakter.Baumannii.NR-19298	Fenebrutinib	Grepafloxacin	89.93	-27.69	0.79	0.73	0.37	-0.49
			Unknown	Topoisomerase IV Inhibitor
125		Acinetobakter.Baumannii.NR-19298	Naldemedine	Tobramycin	14.81	-121.4	0.99	0.94	0.36	-0.48
			Unknown	Unknown
134		Acinetobakter.Baumannii.NR-19298	Telotristat	Trovafloxacin mesylate	99.37	-25.47	0.79	0.77	0.25	-0.48
			Unknown	Streptococcus pneumoniae Inhibitor
62		Acinetobakter.Baumannii.NR-19298	Fenebrutinib	Tobramycin	16.14	-188.98	0.99	0.92	0.15	-0.48
			Unknown	Unknown
128		Acinetobakter.Baumannii.NR-19298	Telotristat	Enrofloxacin	101.42	-49.07	0.41	0.4	0.01	-0.48
			Unknown	Topoisomerase IV Inhibitor
127		Acinetobakter.Baumannii.NR-19298	Telotristat	Chlorhexidine	8.19	-43.36	0.99	0.98	0.14	-0.48
			Unknown	Anti-bacterial
94		Acinetobakter.Baumannii.NR-19298	TGR-1202 (R-enantiomer)	Gemifloxacin	96.74	-36.71	0.83	0.8	0.16	-0.46
			Unknown	Topoisomerase IV subunit A Inhibitor
86		Acinetobakter.Baumannii.NR-19298	TGR-1202 (R-enantiomer)	Enrofloxacin	98.81	-33.27	0.39	0.37	0.15	-0.45
			Unknown	Topoisomerase IV Inhibitor
87		Acinetobakter.Baumannii.NR-19298	TGR-1202 (R-enantiomer)	Difloxacin HCl	98.75	-28.57	0.69	0.67	0.2	-0.45
			Unknown	Bacterial DNA gyrase Inhibitor
90		Acinetobakter.Baumannii.NR-19298	TGR-1202 (R-enantiomer)	Garenoxacin (Mesylate hydrate)	99.16	6.75	0.87	0.84	0.56	-0.44
			Unknown	Unknown
108		Acinetobakter.Baumannii.NR-19298	Naldemedine	Difloxacin HCl	96.23	-26.45	0.63	0.6	0.21	-0.43
			Unknown	Bacterial DNA gyrase Inhibitor
26		Acinetobakter.Baumannii.NR-19298	Relacorilant	Pazufloxacin (mesylate)	97.41	17.86	1	1	0.64	-0.43
			Unknown	Topoisomerase IV Inhibitor
123		Acinetobakter.Baumannii.NR-19298	Naldemedine	Piperacillin (sodium)	11.37	-110.32	0.99	0.95	0.29	-0.42
			Unknown	Penicillin-binding protein 2B Binding Agent
93		Acinetobakter.Baumannii.NR-19298	TGR-1202 (R-enantiomer)	Delafloxacin (meglumine)	99.24	-40.01	0.21	0.2	0.02	-0.4
			Unknown	Unknown
25		Acinetobakter.Baumannii.NR-19298	Relacorilant	Grepafloxacin	99.51	-10.66	0.96	0.96	0.29	-0.39
			Unknown	Topoisomerase IV Inhibitor
124		Acinetobakter.Baumannii.NR-19298	Naldemedine	Tazobactam	14.55	-126.36	0.99	0.94	0.13	-0.36
			Unknown	Bacterial beta-lactamase TEM Inhibitor
119		Acinetobakter.Baumannii.NR-19298	Naldemedine	Ciprofloxacin hydrochloride	92.71	-0.87	1.09	1.04	0.75	-0.36
			Unknown	Unknown
74		Acinetobakter.Baumannii.NR-19298	ABAFUNGIN	Epetraborole (hydrochloride)	8.73	119.06	1.06	1.03	2.02	-0.35
			Unknown	Unknown
89		Acinetobakter.Baumannii.NR-19298	TGR-1202 (R-enantiomer)	Pazufloxacin (mesylate)	34.65	-6.38	1	0.96	0.63	-0.35
			Unknown	Topoisomerase IV Inhibitor
53		Acinetobakter.Baumannii.NR-19298	Fenebrutinib	Epetraborole (hydrochloride)	16.04	-21.02	1.02	0.98	0.86	-0.34
			Unknown	Unknown
126		Acinetobakter.Baumannii.NR-19298	Naldemedine	Avibactam sodium	12.84	-95.08	1.01	0.96	0.5	-0.34
			Unknown	Unknown
4		Acinetobakter.Baumannii.NR-19298	Mycophenolic acid	Grepafloxacin	94.03	-4.11	0.99	0.97	0.31	-0.31
			Inosine 5'-Monophosphate Dehydrogenase 2 inhibitor	Topoisomerase IV Inhibitor
81		Acinetobakter.Baumannii.NR-19298	ABAFUNGIN	Piperacillin (sodium)	10.92	-60.2	1	0.97	0.39	-0.3
			Unknown	Penicillin-binding protein 2B Binding Agent
61		Acinetobakter.Baumannii.NR-19298	Fenebrutinib	Tazobactam	16.77	-98.37	1.04	0.96	0.86	-0.29
			Unknown	Bacterial beta-lactamase TEM Inhibitor
58		Acinetobakter.Baumannii.NR-19298	Fenebrutinib	Cefepime	12.08	-58.79	1.01	0.97	0.34	-0.27
			Unknown	Bacterial penicillin-binding protein Inhibitor
43		Acinetobakter.Baumannii.NR-19298	Fenebrutinib	Chlorhexidine	22.55	47.82	1.04	1.02	1.07	-0.25
			Unknown	Anti-bacterial
18		Acinetobakter.Baumannii.NR-19298	Mycophenolic acid	Piperacillin (sodium)	8.06	-26.56	1.01	0.99	0.45	-0.24
			Inosine 5'-Monophosphate Dehydrogenase 2 inhibitor	Penicillin-binding protein 2B Binding Agent
16		Acinetobakter.Baumannii.NR-19298	Mycophenolic acid	Cefepime	7.17	22.96	1.01	0.99	0.8	-0.24
			Inosine 5'-Monophosphate Dehydrogenase 2 inhibitor	Bacterial penicillin-binding protein Inhibitor
85		Acinetobakter.Baumannii.NR-19298	TGR-1202 (R-enantiomer)	Chlorhexidine	25.16	29.08	1.02	1.01	0.71	-0.24
			Unknown	Anti-bacterial
133		Acinetobakter.Baumannii.NR-19298	Telotristat	Clinafloxacin	99.05	-22.09	0.98	0.96	0.02	-0.21
			Unknown	Unknown
3		Acinetobakter.Baumannii.NR-19298	Mycophenolic acid	Difloxacin HCl	98.17	43.7	1.15	1.12	0.66	-0.21
			Inosine 5'-Monophosphate Dehydrogenase 2 inhibitor	Bacterial DNA gyrase Inhibitor
83		Acinetobakter.Baumannii.NR-19298	ABAFUNGIN	Tobramycin	11.26	-28.34	1.02	0.99	0.7	-0.2
			Unknown	Unknown
110		Acinetobakter.Baumannii.NR-19298	Naldemedine	Pazufloxacin (mesylate)	95.04	45.86	1.12	1.07	1.1	-0.2
			Unknown	Topoisomerase IV Inhibitor
72		Acinetobakter.Baumannii.NR-19298	ABAFUNGIN	Delafloxacin (meglumine)	100.67	10.22	1.03	0.99	0.32	-0.2
			Unknown	Unknown
73		Acinetobakter.Baumannii.NR-19298	ABAFUNGIN	Gemifloxacin	97.35	55.09	1.67	1.6	0.81	-0.19
			Unknown	Topoisomerase IV subunit A Inhibitor
75		Acinetobakter.Baumannii.NR-19298	ABAFUNGIN	NCGC00842665-01	35.04	-2.43	1.04	1.01	0.85	-0.18
			Unknown	Unknown
137		Acinetobakter.Baumannii.NR-19298	Telotristat	Epetraborole (hydrochloride)	7.05	39.97	1.04	1.02	0.92	-0.18
			Unknown	Unknown
55		Acinetobakter.Baumannii.NR-19298	Fenebrutinib	Aztreonam	16.31	-101.75	1.03	0.95	0.86	-0.17
			Unknown	beta-lactam antibiotic
29		Acinetobakter.Baumannii.NR-19298	Relacorilant	Trovafloxacin mesylate	98.76	59.54	1.21	1.2	0.77	-0.17
			Unknown	Streptococcus pneumoniae Inhibitor
45		Acinetobakter.Baumannii.NR-19298	Fenebrutinib	Difloxacin HCl	92.56	47.81	1.29	1.19	0.71	-0.16
			Unknown	Bacterial DNA gyrase Inhibitor
116		Acinetobakter.Baumannii.NR-19298	Naldemedine	Epetraborole (hydrochloride)	58.93	8.8	1.05	1.01	0.89	-0.15
			Unknown	Unknown
60		Acinetobakter.Baumannii.NR-19298	Fenebrutinib	Piperacillin (sodium)	11.38	-96.32	1.01	0.96	0.34	-0.15
			Unknown	Penicillin-binding protein 2B Binding Agent
107		Acinetobakter.Baumannii.NR-19298	Naldemedine	Enrofloxacin	96.8	17.6	1.37	1.3	0.36	-0.14
			Unknown	Topoisomerase IV Inhibitor
51		Acinetobakter.Baumannii.NR-19298	Fenebrutinib	Delafloxacin (meglumine)	94.06	18.46	1.1	1.01	0.35	-0.13
			Unknown	Unknown
112		Acinetobakter.Baumannii.NR-19298	Naldemedine	Clinafloxacin	95.9	25.33	1.32	1.25	0.46	-0.13
			Unknown	Unknown
115		Acinetobakter.Baumannii.NR-19298	Naldemedine	Gemifloxacin	95.11	55.9	1.32	1.25	0.76	-0.13
			Unknown	Topoisomerase IV subunit A Inhibitor
33		Acinetobakter.Baumannii.NR-19298	Relacorilant	NCGC00842665-01	32.72	161.05	1.08	1.07	1.82	-0.12
			Unknown	Unknown
24		Acinetobakter.Baumannii.NR-19298	Relacorilant	Difloxacin HCl	99.62	34.07	1.19	1.18	0.46	-0.12
			Unknown	Bacterial DNA gyrase Inhibitor
59		Acinetobakter.Baumannii.NR-19298	Fenebrutinib	CEFTAZIDIME	8.78	25.25	1.04	1.01	1.01	-0.11
			Unknown	Penicillin-binding protein 4 Inhibitor
135		Acinetobakter.Baumannii.NR-19298	Telotristat	Delafloxacin (meglumine)	97.37	30.09	1.23	1.2	0.42	-0.11
			Unknown	Unknown
17		Acinetobakter.Baumannii.NR-19298	Mycophenolic acid	CEFTAZIDIME	4.86	0.74	1.02	1	0.51	-0.11
			Inosine 5'-Monophosphate Dehydrogenase 2 inhibitor	Penicillin-binding protein 4 Inhibitor
56		Acinetobakter.Baumannii.NR-19298	Fenebrutinib	Ciprofloxacin hydrochloride	52.17	13.16	1.08	1	0.86	-0.11
			Unknown	Unknown
120		Acinetobakter.Baumannii.NR-19298	Naldemedine	Meropenem	17	64	1.03	1.03	0.83	-0.1
			Unknown	Bacterial penicillin-binding protein Inhibitor
67		Acinetobakter.Baumannii.NR-19298	ABAFUNGIN	Grepafloxacin	89.46	61.01	1.2	1.15	0.79	-0.1
			Unknown	Topoisomerase IV Inhibitor
6		Acinetobakter.Baumannii.NR-19298	Mycophenolic acid	Garenoxacin (Mesylate hydrate)	94.86	40.62	1.28	1.26	0.53	-0.1
			Inosine 5'-Monophosphate Dehydrogenase 2 inhibitor	Unknown
114		Acinetobakter.Baumannii.NR-19298	Naldemedine	Delafloxacin (meglumine)	96.8	59.42	2.07	1.97	0.71	-0.1
			Unknown	Unknown
36		Acinetobakter.Baumannii.NR-19298	Relacorilant	Meropenem	4.64	-0.3	1	1	0.11	-0.09
			Unknown	Bacterial penicillin-binding protein Inhibitor
78		Acinetobakter.Baumannii.NR-19298	ABAFUNGIN	Meropenem	9.75	84.42	1.04	1.03	1.01	-0.09
			Unknown	Bacterial penicillin-binding protein Inhibitor
121		Acinetobakter.Baumannii.NR-19298	Naldemedine	Cefepime	4.89	39.56	1.04	1.02	1.06	-0.09
			Unknown	Bacterial penicillin-binding protein Inhibitor
32		Acinetobakter.Baumannii.NR-19298	Relacorilant	Epetraborole (hydrochloride)	11.22	139.34	1.05	1.05	1.56	-0.09
			Unknown	Unknown
136		Acinetobakter.Baumannii.NR-19298	Telotristat	Gemifloxacin	97.52	48.09	1.25	1.22	0.6	-0.08
			Unknown	Topoisomerase IV subunit A Inhibitor
69		Acinetobakter.Baumannii.NR-19298	ABAFUNGIN	Garenoxacin (Mesylate hydrate)	92.79	60.77	1.33	1.27	0.74	-0.08
			Unknown	Unknown
20		Acinetobakter.Baumannii.NR-19298	Mycophenolic acid	Tobramycin	10.51	46.58	1.04	1.02	0.99	-0.08
			Inosine 5'-Monophosphate Dehydrogenase 2 inhibitor	Unknown
49		Acinetobakter.Baumannii.NR-19298	Fenebrutinib	Clinafloxacin	93.45	54.25	1.36	1.26	0.74	-0.07
			Unknown	Unknown
118		Acinetobakter.Baumannii.NR-19298	Naldemedine	Aztreonam	7.14	-24	1.04	0.99	0.95	-0.07
			Unknown	beta-lactam antibiotic
8		Acinetobakter.Baumannii.NR-19298	Mycophenolic acid	Trovafloxacin mesylate	95.27	106.36	1.74	1.71	1.16	-0.07
			Inosine 5'-Monophosphate Dehydrogenase 2 inhibitor	Streptococcus pneumoniae Inhibitor
11		Acinetobakter.Baumannii.NR-19298	Mycophenolic acid	Epetraborole (hydrochloride)	97.01	126.63	1.07	1.05	1.68	-0.07
			Inosine 5'-Monophosphate Dehydrogenase 2 inhibitor	Unknown
77		Acinetobakter.Baumannii.NR-19298	ABAFUNGIN	Ciprofloxacin hydrochloride	96.07	115.53	1.17	1.12	1.56	-0.07
			Unknown	Unknown
19		Acinetobakter.Baumannii.NR-19298	Mycophenolic acid	Tazobactam	12.5	64.99	1.05	1.03	1.13	-0.07
			Inosine 5'-Monophosphate Dehydrogenase 2 inhibitor	Bacterial beta-lactamase TEM Inhibitor
84		Acinetobakter.Baumannii.NR-19298	ABAFUNGIN	Avibactam sodium	10.68	-33.84	1.02	0.98	0.59	-0.06
			Unknown	Unknown
52		Acinetobakter.Baumannii.NR-19298	Fenebrutinib	Gemifloxacin	92.28	54.56	1.2	1.11	0.71	-0.06
			Unknown	Topoisomerase IV subunit A Inhibitor
1		Acinetobakter.Baumannii.NR-19298	Mycophenolic acid	Chlorhexidine	18.92	54.54	1.03	1.02	0.69	-0.06
			Inosine 5'-Monophosphate Dehydrogenase 2 inhibitor	Anti-bacterial
39		Acinetobakter.Baumannii.NR-19298	Relacorilant	Piperacillin (sodium)	6.73	81.4	1.04	1.03	0.97	-0.04
			Unknown	Penicillin-binding protein 2B Binding Agent
47		Acinetobakter.Baumannii.NR-19298	Fenebrutinib	Pazufloxacin (mesylate)	23.74	28.21	1.09	1.01	1	-0.04
			Unknown	Topoisomerase IV Inhibitor
103		Acinetobakter.Baumannii.NR-19298	TGR-1202 (R-enantiomer)	Tazobactam	29.65	78.29	1.08	1.04	1.65	-0.04
			Unknown	Bacterial beta-lactamase TEM Inhibitor
98		Acinetobakter.Baumannii.NR-19298	TGR-1202 (R-enantiomer)	Ciprofloxacin hydrochloride	82.76	53.46	1.07	1.03	0.89	-0.04
			Unknown	Unknown
66		Acinetobakter.Baumannii.NR-19298	ABAFUNGIN	Difloxacin HCl	95.52	155.88	1.79	1.71	1.63	-0.04
			Unknown	Bacterial DNA gyrase Inhibitor
138		Acinetobakter.Baumannii.NR-19298	Telotristat	NCGC00842665-01	14.19	143.66	1.08	1.05	1.91	-0.03
			Unknown	Unknown
139		Acinetobakter.Baumannii.NR-19298	Telotristat	Aztreonam	10.51	28.57	1.04	1.01	0.82	-0.03
			Unknown	beta-lactam antibiotic
68		Acinetobakter.Baumannii.NR-19298	ABAFUNGIN	Pazufloxacin (mesylate)	94.35	147.49	1.14	1.1	1.86	-0.03
			Unknown	Topoisomerase IV Inhibitor
117		Acinetobakter.Baumannii.NR-19298	Naldemedine	NCGC00842665-01	10.45	-5.67	1.05	1	0.92	-0.03
			Unknown	Unknown
5		Acinetobakter.Baumannii.NR-19298	Mycophenolic acid	Pazufloxacin (mesylate)	94.27	151.39	1.14	1.12	1.72	-0.03
			Inosine 5'-Monophosphate Dehydrogenase 2 inhibitor	Topoisomerase IV Inhibitor
122		Acinetobakter.Baumannii.NR-19298	Naldemedine	CEFTAZIDIME	7.04	42.11	1.04	1.02	1.05	-0.03
			Unknown	Penicillin-binding protein 4 Inhibitor
63		Acinetobakter.Baumannii.NR-19298	Fenebrutinib	Avibactam sodium	9.95	-88.65	1.04	0.96	0.85	-0.02
			Unknown	Unknown
27		Acinetobakter.Baumannii.NR-19298	Relacorilant	Garenoxacin (Mesylate hydrate)	93.93	69.53	1.36	1.35	0.72	-0.02
			Unknown	Unknown
10		Acinetobakter.Baumannii.NR-19298	Mycophenolic acid	Gemifloxacin	96.67	124.73	1.36	1.33	1.3	-0.02
			Inosine 5'-Monophosphate Dehydrogenase 2 inhibitor	Topoisomerase IV subunit A Inhibitor
28		Acinetobakter.Baumannii.NR-19298	Relacorilant	Clinafloxacin	73.62	162.34	1.16	1.15	1.65	-0.02
			Unknown	Unknown
35		Acinetobakter.Baumannii.NR-19298	Relacorilant	Ciprofloxacin hydrochloride	43.12	143.55	1.11	1.1	1.49	-0.02
			Unknown	Unknown
41		Acinetobakter.Baumannii.NR-19298	Relacorilant	Tobramycin	6.53	83.35	1.04	1.04	0.96	-0.02
			Unknown	Unknown
76		Acinetobakter.Baumannii.NR-19298	ABAFUNGIN	Aztreonam	8.37	52.42	1.06	1.02	1.37	-0.02
			Unknown	beta-lactam antibiotic
21		Acinetobakter.Baumannii.NR-19298	Mycophenolic acid	Avibactam sodium	11.51	83.05	1.06	1.04	1.29	-0.01
			Inosine 5'-Monophosphate Dehydrogenase 2 inhibitor	Unknown
54		Acinetobakter.Baumannii.NR-19298	Fenebrutinib	NCGC00842665-01	8.61	-49.14	1.05	0.97	0.94	-0.01
			Unknown	Unknown
2		Acinetobakter.Baumannii.NR-19298	Mycophenolic acid	Enrofloxacin	94.99	84.78	1.66	1.62	0.87	-0.01
			Inosine 5'-Monophosphate Dehydrogenase 2 inhibitor	Topoisomerase IV Inhibitor
12		Acinetobakter.Baumannii.NR-19298	Mycophenolic acid	NCGC00842665-01	73.22	100.35	1.07	1.05	1.39	0
			Inosine 5'-Monophosphate Dehydrogenase 2 inhibitor	Unknown
102		Acinetobakter.Baumannii.NR-19298	TGR-1202 (R-enantiomer)	Piperacillin (sodium)	5.76	40.86	1.06	1.02	1.29	0
			Unknown	Penicillin-binding protein 2B Binding Agent
9		Acinetobakter.Baumannii.NR-19298	Mycophenolic acid	Delafloxacin (meglumine)	97.31	174.73	3.1	3.04	1.76	0
			Inosine 5'-Monophosphate Dehydrogenase 2 inhibitor	Unknown
79		Acinetobakter.Baumannii.NR-19298	ABAFUNGIN	Cefepime	70.31	116.9	1.07	1.05	1.62	0
			Unknown	Bacterial penicillin-binding protein Inhibitor
91		Acinetobakter.Baumannii.NR-19298	TGR-1202 (R-enantiomer)	Clinafloxacin	80.6	109.64	1.09	1.05	1.16	0
			Unknown	Unknown
7		Acinetobakter.Baumannii.NR-19298	Mycophenolic acid	Clinafloxacin	0	205.5	1.3	1.27	2.09	0
			Inosine 5'-Monophosphate Dehydrogenase 2 inhibitor	Unknown
13		Acinetobakter.Baumannii.NR-19298	Mycophenolic acid	Aztreonam	0	138.13	1.08	1.06	1.83	0
			Inosine 5'-Monophosphate Dehydrogenase 2 inhibitor	beta-lactam antibiotic
14		Acinetobakter.Baumannii.NR-19298	Mycophenolic acid	Ciprofloxacin hydrochloride	0	163.4	1.11	1.09	1.8	0
			Inosine 5'-Monophosphate Dehydrogenase 2 inhibitor	Unknown
23		Acinetobakter.Baumannii.NR-19298	Relacorilant	Enrofloxacin	0	127.17	1.54	1.53	1.28	0
			Unknown	Topoisomerase IV Inhibitor
30		Acinetobakter.Baumannii.NR-19298	Relacorilant	Delafloxacin (meglumine)	0	200.94	3.36	3.34	2.01	0
			Unknown	Unknown
31		Acinetobakter.Baumannii.NR-19298	Relacorilant	Gemifloxacin	0	185.23	1.54	1.54	1.86	0
			Unknown	Topoisomerase IV subunit A Inhibitor
34		Acinetobakter.Baumannii.NR-19298	Relacorilant	Aztreonam	0	168.57	1.08	1.08	1.79	0
			Unknown	beta-lactam antibiotic
37		Acinetobakter.Baumannii.NR-19298	Relacorilant	Cefepime	0	117.84	1.04	1.04	1.27	0
			Unknown	Bacterial penicillin-binding protein Inhibitor
38		Acinetobakter.Baumannii.NR-19298	Relacorilant	CEFTAZIDIME	0	65.16	1.03	1.03	0.76	0
			Unknown	Penicillin-binding protein 4 Inhibitor
40		Acinetobakter.Baumannii.NR-19298	Relacorilant	Tazobactam	0	184.41	1.09	1.08	1.94	0
			Unknown	Bacterial beta-lactamase TEM Inhibitor
42		Acinetobakter.Baumannii.NR-19298	Relacorilant	Avibactam sodium	0	169.09	1.08	1.08	1.79	0
			Unknown	Unknown
44		Acinetobakter.Baumannii.NR-19298	Fenebrutinib	Enrofloxacin	0	140.97	1.47	1.36	1.47	0
			Unknown	Topoisomerase IV Inhibitor
65		Acinetobakter.Baumannii.NR-19298	ABAFUNGIN	Enrofloxacin	0	201.56	1.9	1.81	2.05	0
			Unknown	Topoisomerase IV Inhibitor
70		Acinetobakter.Baumannii.NR-19298	ABAFUNGIN	Clinafloxacin	0	148.84	1.54	1.49	1.55	0
			Unknown	Unknown
80		Acinetobakter.Baumannii.NR-19298	ABAFUNGIN	CEFTAZIDIME	3.4	59.45	1.05	1.02	1.08	0
			Unknown	Penicillin-binding protein 4 Inhibitor
99		Acinetobakter.Baumannii.NR-19298	TGR-1202 (R-enantiomer)	Meropenem	0	94.87	1.04	1.04	1.04	0
			Unknown	Bacterial penicillin-binding protein Inhibitor
100		Acinetobakter.Baumannii.NR-19298	TGR-1202 (R-enantiomer)	Cefepime	68.59	90.89	1.07	1.04	1.43	0
			Unknown	Bacterial penicillin-binding protein Inhibitor
101		Acinetobakter.Baumannii.NR-19298	TGR-1202 (R-enantiomer)	CEFTAZIDIME	0	102	1.07	1.04	1.59	0
			Unknown	Penicillin-binding protein 4 Inhibitor
104		Acinetobakter.Baumannii.NR-19298	TGR-1202 (R-enantiomer)	Tobramycin	0	112.35	1.09	1.05	2.01	0
			Unknown	Unknown
105		Acinetobakter.Baumannii.NR-19298	TGR-1202 (R-enantiomer)	Avibactam sodium	11.07	108.31	1.09	1.05	1.98	0
			Unknown	Unknown
106		Acinetobakter.Baumannii.NR-19298	Naldemedine	Chlorhexidine	9.61	123.2	1.06	1.05	1.45	0
			Unknown	Anti-bacterial
141		Acinetobakter.Baumannii.NR-19298	Telotristat	Meropenem	0	57.8	1.03	1.02	0.66	0
			Unknown	Bacterial penicillin-binding protein Inhibitor
142		Acinetobakter.Baumannii.NR-19298	Telotristat	Cefepime	0	117.24	1.06	1.04	1.53	0
			Unknown	Bacterial penicillin-binding protein Inhibitor
143		Acinetobakter.Baumannii.NR-19298	Telotristat	CEFTAZIDIME	0	84.99	1.05	1.03	1.25	0
			Unknown	Penicillin-binding protein 4 Inhibitor
144		Acinetobakter.Baumannii.NR-19298	Telotristat	Piperacillin (sodium)	4.65	125.59	1.08	1.05	1.76	0
			Unknown	Penicillin-binding protein 2B Binding Agent
145		Acinetobakter.Baumannii.NR-19298	Telotristat	Tazobactam	0	186.59	1.11	1.09	2.34	0
			Unknown	Bacterial beta-lactamase TEM Inhibitor
146		Acinetobakter.Baumannii.NR-19298	Telotristat	Tobramycin	7.25	116.16	1.08	1.05	1.67	0
			Unknown	Unknown
147		Acinetobakter.Baumannii.NR-19298	Telotristat	Avibactam sodium	7.6	122.95	1.08	1.05	1.74	0
			Unknown	Unknown

### Sheet: A_Baum_NR-19299
Serial	mQC	Cell Line	X-axis	Y-axis	Median Excess	Excess HSA	Beta	Gamma	DBSumPos	DBSumNeg
130		Acinetobakter.Baumannii.NR-19299	Telotristat	Grepafloxacin	102.15	-112.91	0.07	0.07	0	-1.1
			Unknown	Topoisomerase IV Inhibitor
127		Acinetobakter.Baumannii.NR-19299	Telotristat	Chlorhexidine	12.06	-134.1	0.96	0.94	0.01	-1.06
			Unknown	Anti-bacterial
119		Acinetobakter.Baumannii.NR-19299	Naldemedine	Ciprofloxacin hydrochloride	99.18	-102.77	0.07	0.06	0	-0.99
			Unknown	Unknown
109		Acinetobakter.Baumannii.NR-19299	Naldemedine	Grepafloxacin	100.3	-93.65	0.25	0.24	0.05	-0.94
			Unknown	Topoisomerase IV Inhibitor
64		Acinetobakter.Baumannii.NR-19299	ABAFUNGIN	Chlorhexidine	4.88	-75.53	0.99	0.97	0.61	-0.91
			Unknown	Anti-bacterial
140		Acinetobakter.Baumannii.NR-19299	Telotristat	Ciprofloxacin hydrochloride	99.57	-73.97	0.39	0.38	0.02	-0.73
			Unknown	Unknown
92		Acinetobakter.Baumannii.NR-19299	TGR-1202 (R-enantiomer)	Trovafloxacin mesylate	97.8	-71.63	0.18	0.17	0.02	-0.69
			Unknown	Streptococcus pneumoniae Inhibitor
88		Acinetobakter.Baumannii.NR-19299	TGR-1202 (R-enantiomer)	Grepafloxacin	97.35	-54.2	0.54	0.51	0.16	-0.65
			Unknown	Topoisomerase IV Inhibitor
50		Acinetobakter.Baumannii.NR-19299	Fenebrutinib	Trovafloxacin mesylate	97.73	-62.75	0.26	0.25	0.04	-0.62
			Unknown	Streptococcus pneumoniae Inhibitor
132		Acinetobakter.Baumannii.NR-19299	Telotristat	Garenoxacin (Mesylate hydrate)	100.02	-62.58	0.01	0.01	0	-0.61
			Unknown	Unknown
111		Acinetobakter.Baumannii.NR-19299	Naldemedine	Garenoxacin (Mesylate hydrate)	98.65	-60.03	0.04	0.04	0.01	-0.59
			Unknown	Unknown
129		Acinetobakter.Baumannii.NR-19299	Telotristat	Difloxacin HCl	99.37	-54.23	0.25	0.24	0.03	-0.56
			Unknown	Bacterial DNA gyrase Inhibitor
29		Acinetobakter.Baumannii.NR-19299	Relacorilant	Trovafloxacin mesylate	100.03	-47.04	0.46	0.45	0.06	-0.51
			Unknown	Streptococcus pneumoniae Inhibitor
62		Acinetobakter.Baumannii.NR-19299	Fenebrutinib	Tobramycin	17.34	-141.29	0.99	0.94	0.16	-0.49
			Unknown	Unknown
8		Acinetobakter.Baumannii.NR-19299	Mycophenolic acid	Trovafloxacin mesylate	95.91	-38.41	0.55	0.52	0.15	-0.48
			Inosine 5'-Monophosphate Dehydrogenase 2 inhibitor	Streptococcus pneumoniae Inhibitor
57		Acinetobakter.Baumannii.NR-19299	Fenebrutinib	Meropenem	9.82	-79.61	0.99	0.97	0.2	-0.48
			Unknown	Bacterial penicillin-binding protein Inhibitor
134		Acinetobakter.Baumannii.NR-19299	Telotristat	Trovafloxacin mesylate	100.15	43.3	1.75	1.72	0.93	-0.48
			Unknown	Streptococcus pneumoniae Inhibitor
128		Acinetobakter.Baumannii.NR-19299	Telotristat	Enrofloxacin	99.92	-34.33	0.35	0.35	0.15	-0.48
			Unknown	Topoisomerase IV Inhibitor
60		Acinetobakter.Baumannii.NR-19299	Fenebrutinib	Piperacillin (sodium)	6.31	-96.1	1.01	0.97	0.48	-0.46
			Unknown	Penicillin-binding protein 2B Binding Agent
115		Acinetobakter.Baumannii.NR-19299	Naldemedine	Gemifloxacin	97.97	-44.51	0.28	0.27	0.04	-0.46
			Unknown	Topoisomerase IV subunit A Inhibitor
131		Acinetobakter.Baumannii.NR-19299	Telotristat	Pazufloxacin (mesylate)	98.97	-42.56	0.38	0.37	0.05	-0.46
			Unknown	Topoisomerase IV Inhibitor
87		Acinetobakter.Baumannii.NR-19299	TGR-1202 (R-enantiomer)	Difloxacin HCl	97.36	-32.6	0.46	0.44	0.16	-0.45
			Unknown	Bacterial DNA gyrase Inhibitor
116		Acinetobakter.Baumannii.NR-19299	Naldemedine	Epetraborole (hydrochloride)	94.23	-9.64	1.05	1.02	0.75	-0.4
			Unknown	Unknown
121		Acinetobakter.Baumannii.NR-19299	Naldemedine	Cefepime	52.12	-49.71	1.02	0.99	0.4	-0.4
			Unknown	Bacterial penicillin-binding protein Inhibitor
23		Acinetobakter.Baumannii.NR-19299	Relacorilant	Enrofloxacin	99.44	-30.86	0.57	0.56	0.08	-0.38
			Unknown	Topoisomerase IV Inhibitor
78		Acinetobakter.Baumannii.NR-19299	ABAFUNGIN	Meropenem	9.22	-68.17	0.99	0.97	0.16	-0.38
			Unknown	Bacterial penicillin-binding protein Inhibitor
113		Acinetobakter.Baumannii.NR-19299	Naldemedine	Trovafloxacin mesylate	98.17	476.47	6.71	6.46	5.17	-0.38
			Unknown	Streptococcus pneumoniae Inhibitor
97		Acinetobakter.Baumannii.NR-19299	TGR-1202 (R-enantiomer)	Aztreonam	10.83	-61.85	1.01	0.97	0.6	-0.37
			Unknown	beta-lactam antibiotic
137		Acinetobakter.Baumannii.NR-19299	Telotristat	Epetraborole (hydrochloride)	96.49	-11.78	1.04	1.02	0.54	-0.37
			Unknown	Unknown
86		Acinetobakter.Baumannii.NR-19299	TGR-1202 (R-enantiomer)	Enrofloxacin	96.89	-25.97	0.64	0.61	0.11	-0.34
			Unknown	Topoisomerase IV Inhibitor
81		Acinetobakter.Baumannii.NR-19299	ABAFUNGIN	Piperacillin (sodium)	7.87	-61.56	1.02	0.98	0.57	-0.33
			Unknown	Penicillin-binding protein 2B Binding Agent
120		Acinetobakter.Baumannii.NR-19299	Naldemedine	Meropenem	8.39	-47.03	1	0.98	0.3	-0.32
			Unknown	Bacterial penicillin-binding protein Inhibitor
53		Acinetobakter.Baumannii.NR-19299	Fenebrutinib	Epetraborole (hydrochloride)	10.96	-37.04	1	0.97	0.41	-0.31
			Unknown	Unknown
95		Acinetobakter.Baumannii.NR-19299	TGR-1202 (R-enantiomer)	Epetraborole (hydrochloride)	11.62	-25.67	1	0.97	0.5	-0.31
			Unknown	Unknown
22		Acinetobakter.Baumannii.NR-19299	Relacorilant	Chlorhexidine	5.95	-31.61	1	0.99	0.28	-0.29
			Unknown	Anti-bacterial
46		Acinetobakter.Baumannii.NR-19299	Fenebrutinib	Grepafloxacin	93.12	-2.4	1	0.95	0.31	-0.27
			Unknown	Topoisomerase IV Inhibitor
125		Acinetobakter.Baumannii.NR-19299	Naldemedine	Tobramycin	15.91	-48.36	1.02	0.98	0.58	-0.26
			Unknown	Unknown
21		Acinetobakter.Baumannii.NR-19299	Mycophenolic acid	Avibactam sodium	11.28	-123.7	1	0.95	0.2	-0.25
			Inosine 5'-Monophosphate Dehydrogenase 2 inhibitor	Unknown
24		Acinetobakter.Baumannii.NR-19299	Relacorilant	Difloxacin HCl	99.03	4.55	0.9	0.88	0.31	-0.24
			Unknown	Bacterial DNA gyrase Inhibitor
93		Acinetobakter.Baumannii.NR-19299	TGR-1202 (R-enantiomer)	Delafloxacin (meglumine)	96.36	-14.88	0.78	0.75	0.11	-0.24
			Unknown	Unknown
107		Acinetobakter.Baumannii.NR-19299	Naldemedine	Enrofloxacin	96.58	-13.17	0.73	0.7	0.13	-0.24
			Unknown	Topoisomerase IV Inhibitor
136		Acinetobakter.Baumannii.NR-19299	Telotristat	Gemifloxacin	97.6	4.02	0.79	0.77	0.29	-0.24
			Unknown	Topoisomerase IV subunit A Inhibitor
124		Acinetobakter.Baumannii.NR-19299	Naldemedine	Tazobactam	94.31	19.55	1.06	1.02	1.16	-0.23
			Unknown	Bacterial beta-lactamase TEM Inhibitor
108		Acinetobakter.Baumannii.NR-19299	Naldemedine	Difloxacin HCl	96.75	-10.16	0.9	0.87	0.16	-0.23
			Unknown	Bacterial DNA gyrase Inhibitor
4		Acinetobakter.Baumannii.NR-19299	Mycophenolic acid	Grepafloxacin	92.32	-18.6	0.9	0.85	0.1	-0.22
			Inosine 5'-Monophosphate Dehydrogenase 2 inhibitor	Topoisomerase IV Inhibitor
133		Acinetobakter.Baumannii.NR-19299	Telotristat	Clinafloxacin	98.7	-21.88	0.01	0.01	0.01	-0.22
			Unknown	Unknown
90		Acinetobakter.Baumannii.NR-19299	TGR-1202 (R-enantiomer)	Garenoxacin (Mesylate hydrate)	96.48	5.42	1.11	1.06	0.3	-0.22
			Unknown	Unknown
94		Acinetobakter.Baumannii.NR-19299	TGR-1202 (R-enantiomer)	Gemifloxacin	95.7	-2.47	0.89	0.85	0.21	-0.21
			Unknown	Topoisomerase IV subunit A Inhibitor
16		Acinetobakter.Baumannii.NR-19299	Mycophenolic acid	Cefepime	89.62	-8.5	1.05	1.01	0.71	-0.2
			Inosine 5'-Monophosphate Dehydrogenase 2 inhibitor	Bacterial penicillin-binding protein Inhibitor
85		Acinetobakter.Baumannii.NR-19299	TGR-1202 (R-enantiomer)	Chlorhexidine	9.09	-5.03	1.02	1	0.6	-0.2
			Unknown	Anti-bacterial
112		Acinetobakter.Baumannii.NR-19299	Naldemedine	Clinafloxacin	96.72	-19.49	0.22	0.21	0	-0.19
			Unknown	Unknown
96		Acinetobakter.Baumannii.NR-19299	TGR-1202 (R-enantiomer)	NCGC00842665-01	8.72	-44.9	1.02	0.98	0.56	-0.17
			Unknown	Unknown
20		Acinetobakter.Baumannii.NR-19299	Mycophenolic acid	Tobramycin	11.08	-48	1.02	0.97	0.75	-0.17
			Inosine 5'-Monophosphate Dehydrogenase 2 inhibitor	Unknown
51		Acinetobakter.Baumannii.NR-19299	Fenebrutinib	Delafloxacin (meglumine)	95.58	4.98	1.18	1.11	0.24	-0.16
			Unknown	Unknown
61		Acinetobakter.Baumannii.NR-19299	Fenebrutinib	Tazobactam	5.79	-35.68	1.04	0.98	0.82	-0.16
			Unknown	Bacterial beta-lactamase TEM Inhibitor
75		Acinetobakter.Baumannii.NR-19299	ABAFUNGIN	NCGC00842665-01	39.79	53.04	1.07	1.03	1.49	-0.15
			Unknown	Unknown
114		Acinetobakter.Baumannii.NR-19299	Naldemedine	Delafloxacin (meglumine)	97.04	196.67	5.94	5.72	2.13	-0.15
			Unknown	Unknown
59		Acinetobakter.Baumannii.NR-19299	Fenebrutinib	CEFTAZIDIME	7.08	-21.27	1.03	0.99	0.76	-0.15
			Unknown	Penicillin-binding protein 4 Inhibitor
52		Acinetobakter.Baumannii.NR-19299	Fenebrutinib	Gemifloxacin	94.95	-0.2	0.97	0.92	0.17	-0.14
			Unknown	Topoisomerase IV subunit A Inhibitor
25		Acinetobakter.Baumannii.NR-19299	Relacorilant	Grepafloxacin	95.51	10.48	1.1	1.07	0.26	-0.13
			Unknown	Topoisomerase IV Inhibitor
146		Acinetobakter.Baumannii.NR-19299	Telotristat	Tobramycin	5.73	59.93	1.05	1.03	1.16	-0.12
			Unknown	Unknown
6		Acinetobakter.Baumannii.NR-19299	Mycophenolic acid	Garenoxacin (Mesylate hydrate)	93.36	12.69	1.11	1.05	0.28	-0.12
			Inosine 5'-Monophosphate Dehydrogenase 2 inhibitor	Unknown
55		Acinetobakter.Baumannii.NR-19299	Fenebrutinib	Aztreonam	8.12	-11.91	1.04	0.99	0.95	-0.11
			Unknown	beta-lactam antibiotic
56		Acinetobakter.Baumannii.NR-19299	Fenebrutinib	Ciprofloxacin hydrochloride	92.59	6.4	1.11	1.05	0.23	-0.11
			Unknown	Unknown
89		Acinetobakter.Baumannii.NR-19299	TGR-1202 (R-enantiomer)	Pazufloxacin (mesylate)	94.97	21.16	1.01	0.96	0.34	-0.1
			Unknown	Topoisomerase IV Inhibitor
74		Acinetobakter.Baumannii.NR-19299	ABAFUNGIN	Epetraborole (hydrochloride)	6.66	93.19	1.04	1.01	1.47	-0.09
			Unknown	Unknown
54		Acinetobakter.Baumannii.NR-19299	Fenebrutinib	NCGC00842665-01	8.38	-18.42	1.03	0.99	0.85	-0.09
			Unknown	Unknown
71		Acinetobakter.Baumannii.NR-19299	ABAFUNGIN	Trovafloxacin mesylate	94.86	32.15	1.46	1.4	0.45	-0.09
			Unknown	Streptococcus pneumoniae Inhibitor
19		Acinetobakter.Baumannii.NR-19299	Mycophenolic acid	Tazobactam	8.86	-35.31	1.04	0.98	0.72	-0.09
			Inosine 5'-Monophosphate Dehydrogenase 2 inhibitor	Bacterial beta-lactamase TEM Inhibitor
145		Acinetobakter.Baumannii.NR-19299	Telotristat	Tazobactam	91.54	76.05	1.07	1.05	1.24	-0.09
			Unknown	Bacterial beta-lactamase TEM Inhibitor
58		Acinetobakter.Baumannii.NR-19299	Fenebrutinib	Cefepime	16.56	-0.26	1.03	0.99	0.68	-0.08
			Unknown	Bacterial penicillin-binding protein Inhibitor
142		Acinetobakter.Baumannii.NR-19299	Telotristat	Cefepime	91.13	39.35	1.05	1.03	0.76	-0.07
			Unknown	Bacterial penicillin-binding protein Inhibitor
138		Acinetobakter.Baumannii.NR-19299	Telotristat	NCGC00842665-01	49.48	107.4	1.07	1.05	1.59	-0.07
			Unknown	Unknown
30		Acinetobakter.Baumannii.NR-19299	Relacorilant	Delafloxacin (meglumine)	99.2	53.05	1.95	1.91	0.61	-0.07
			Unknown	Unknown
99		Acinetobakter.Baumannii.NR-19299	TGR-1202 (R-enantiomer)	Meropenem	13.99	40.7	1.04	1.02	0.95	-0.07
			Unknown	Bacterial penicillin-binding protein Inhibitor
67		Acinetobakter.Baumannii.NR-19299	ABAFUNGIN	Grepafloxacin	91.73	33.51	1.31	1.25	0.45	-0.06
			Unknown	Topoisomerase IV Inhibitor
2		Acinetobakter.Baumannii.NR-19299	Mycophenolic acid	Enrofloxacin	93.11	29.43	1.28	1.21	0.39	-0.06
			Inosine 5'-Monophosphate Dehydrogenase 2 inhibitor	Topoisomerase IV Inhibitor
73		Acinetobakter.Baumannii.NR-19299	ABAFUNGIN	Gemifloxacin	96.57	89.42	2.04	1.95	0.98	-0.06
			Unknown	Topoisomerase IV subunit A Inhibitor
3		Acinetobakter.Baumannii.NR-19299	Mycophenolic acid	Difloxacin HCl	93.89	27.79	1.33	1.26	0.38	-0.06
			Inosine 5'-Monophosphate Dehydrogenase 2 inhibitor	Bacterial DNA gyrase Inhibitor
72		Acinetobakter.Baumannii.NR-19299	ABAFUNGIN	Delafloxacin (meglumine)	95.52	78.82	2.59	2.47	0.87	-0.06
			Unknown	Unknown
18		Acinetobakter.Baumannii.NR-19299	Mycophenolic acid	Piperacillin (sodium)	8.09	-34.86	1.03	0.98	0.66	-0.05
			Inosine 5'-Monophosphate Dehydrogenase 2 inhibitor	Penicillin-binding protein 2B Binding Agent
27		Acinetobakter.Baumannii.NR-19299	Relacorilant	Garenoxacin (Mesylate hydrate)	98.56	41.78	1.61	1.57	0.48	-0.05
			Unknown	Unknown
91		Acinetobakter.Baumannii.NR-19299	TGR-1202 (R-enantiomer)	Clinafloxacin	95.53	39.38	1.3	1.24	0.45	-0.05
			Unknown	Unknown
144		Acinetobakter.Baumannii.NR-19299	Telotristat	Piperacillin (sodium)	4.88	107.05	1.05	1.03	1.57	-0.05
			Unknown	Penicillin-binding protein 2B Binding Agent
43		Acinetobakter.Baumannii.NR-19299	Fenebrutinib	Chlorhexidine	6.67	18.92	1.03	1.01	0.71	-0.05
			Unknown	Anti-bacterial
49		Acinetobakter.Baumannii.NR-19299	Fenebrutinib	Clinafloxacin	94.46	45.31	1.3	1.22	0.51	-0.04
			Unknown	Unknown
106		Acinetobakter.Baumannii.NR-19299	Naldemedine	Chlorhexidine	5.44	41.56	1.04	1.02	0.9	-0.04
			Unknown	Anti-bacterial
110		Acinetobakter.Baumannii.NR-19299	Naldemedine	Pazufloxacin (mesylate)	96.26	94.44	2.47	2.38	1.01	-0.04
			Unknown	Topoisomerase IV Inhibitor
122		Acinetobakter.Baumannii.NR-19299	Naldemedine	CEFTAZIDIME	6.36	39.47	1.05	1.02	1.15	-0.04
			Unknown	Penicillin-binding protein 4 Inhibitor
98		Acinetobakter.Baumannii.NR-19299	TGR-1202 (R-enantiomer)	Ciprofloxacin hydrochloride	91.19	99.79	2.31	2.2	1.09	-0.04
			Unknown	Unknown
15		Acinetobakter.Baumannii.NR-19299	Mycophenolic acid	Meropenem	8.44	59.07	1.05	1.03	1.14	-0.04
			Inosine 5'-Monophosphate Dehydrogenase 2 inhibitor	Bacterial penicillin-binding protein Inhibitor
80		Acinetobakter.Baumannii.NR-19299	ABAFUNGIN	CEFTAZIDIME	5.49	40.49	1.05	1.02	1.18	-0.04
			Unknown	Penicillin-binding protein 4 Inhibitor
34		Acinetobakter.Baumannii.NR-19299	Relacorilant	Aztreonam	4.52	84.9	1.05	1.04	1.31	-0.04
			Unknown	beta-lactam antibiotic
17		Acinetobakter.Baumannii.NR-19299	Mycophenolic acid	CEFTAZIDIME	7.95	46.05	1.06	1.02	1.31	-0.03
			Inosine 5'-Monophosphate Dehydrogenase 2 inhibitor	Penicillin-binding protein 4 Inhibitor
48		Acinetobakter.Baumannii.NR-19299	Fenebrutinib	Garenoxacin (Mesylate hydrate)	93.2	54.84	1.92	1.82	0.62	-0.03
			Unknown	Unknown
11		Acinetobakter.Baumannii.NR-19299	Mycophenolic acid	Epetraborole (hydrochloride)	89.38	58.01	1.07	1.03	1.08	-0.03
			Inosine 5'-Monophosphate Dehydrogenase 2 inhibitor	Unknown
32		Acinetobakter.Baumannii.NR-19299	Relacorilant	Epetraborole (hydrochloride)	90.02	45.21	1.04	1.02	0.78	-0.03
			Unknown	Unknown
69		Acinetobakter.Baumannii.NR-19299	ABAFUNGIN	Garenoxacin (Mesylate hydrate)	94.23	54.7	1.83	1.75	0.6	-0.02
			Unknown	Unknown
36		Acinetobakter.Baumannii.NR-19299	Relacorilant	Meropenem	5.22	55.07	1.04	1.02	0.87	-0.02
			Unknown	Bacterial penicillin-binding protein Inhibitor
135		Acinetobakter.Baumannii.NR-19299	Telotristat	Delafloxacin (meglumine)	97.54	40.35	1.76	1.72	0.43	-0.02
			Unknown	Unknown
13		Acinetobakter.Baumannii.NR-19299	Mycophenolic acid	Aztreonam	14.3	4.2	1.05	1	1.01	-0.02
			Inosine 5'-Monophosphate Dehydrogenase 2 inhibitor	beta-lactam antibiotic
63		Acinetobakter.Baumannii.NR-19299	Fenebrutinib	Avibactam sodium	6.75	-72.46	1.02	0.97	0.52	-0.01
			Unknown	Unknown
45		Acinetobakter.Baumannii.NR-19299	Fenebrutinib	Difloxacin HCl	91.95	59.11	1.8	1.7	0.64	-0.01
			Unknown	Bacterial DNA gyrase Inhibitor
9		Acinetobakter.Baumannii.NR-19299	Mycophenolic acid	Delafloxacin (meglumine)	92.83	108.03	3.07	2.91	1.11	-0.01
			Inosine 5'-Monophosphate Dehydrogenase 2 inhibitor	Unknown
5		Acinetobakter.Baumannii.NR-19299	Mycophenolic acid	Pazufloxacin (mesylate)	94.09	89.62	1.67	1.58	0.94	-0.01
			Inosine 5'-Monophosphate Dehydrogenase 2 inhibitor	Topoisomerase IV Inhibitor
31		Acinetobakter.Baumannii.NR-19299	Relacorilant	Gemifloxacin	96.95	76.77	1.81	1.77	0.79	-0.01
			Unknown	Topoisomerase IV subunit A Inhibitor
100		Acinetobakter.Baumannii.NR-19299	TGR-1202 (R-enantiomer)	Cefepime	48.38	71.1	1.08	1.04	1.26	-0.01
			Unknown	Bacterial penicillin-binding protein Inhibitor
70		Acinetobakter.Baumannii.NR-19299	ABAFUNGIN	Clinafloxacin	95.85	60.6	2.42	2.32	0.62	-0.01
			Unknown	Unknown
84		Acinetobakter.Baumannii.NR-19299	ABAFUNGIN	Avibactam sodium	6.56	-3.47	1.04	1	1	0
			Unknown	Unknown
10		Acinetobakter.Baumannii.NR-19299	Mycophenolic acid	Gemifloxacin	93.48	75.7	2.19	2.08	0.79	0
			Inosine 5'-Monophosphate Dehydrogenase 2 inhibitor	Topoisomerase IV subunit A Inhibitor
14		Acinetobakter.Baumannii.NR-19299	Mycophenolic acid	Ciprofloxacin hydrochloride	85.39	82.12	1.45	1.38	0.88	0
			Inosine 5'-Monophosphate Dehydrogenase 2 inhibitor	Unknown
65		Acinetobakter.Baumannii.NR-19299	ABAFUNGIN	Enrofloxacin	93.4	100.22	2.21	2.11	1.03	0
			Unknown	Topoisomerase IV Inhibitor
147		Acinetobakter.Baumannii.NR-19299	Telotristat	Avibactam sodium	6.21	78.1	1.06	1.03	1.28	0
			Unknown	Unknown
126		Acinetobakter.Baumannii.NR-19299	Naldemedine	Avibactam sodium	5.72	32.72	1.06	1.01	1.25	0
			Unknown	Unknown
35		Acinetobakter.Baumannii.NR-19299	Relacorilant	Ciprofloxacin hydrochloride	89.43	65.52	1.45	1.42	0.68	0
			Unknown	Unknown
1		Acinetobakter.Baumannii.NR-19299	Mycophenolic acid	Chlorhexidine	0	135.3	1.08	1.06	1.83	0
			Inosine 5'-Monophosphate Dehydrogenase 2 inhibitor	Anti-bacterial
7		Acinetobakter.Baumannii.NR-19299	Mycophenolic acid	Clinafloxacin	0	93.61	3.86	3.66	0.95	0
			Inosine 5'-Monophosphate Dehydrogenase 2 inhibitor	Unknown
12		Acinetobakter.Baumannii.NR-19299	Mycophenolic acid	NCGC00842665-01	4.89	83.18	1.08	1.03	1.75	0
			Inosine 5'-Monophosphate Dehydrogenase 2 inhibitor	Unknown
26		Acinetobakter.Baumannii.NR-19299	Relacorilant	Pazufloxacin (mesylate)	0	84.18	1.73	1.7	0.86	0
			Unknown	Topoisomerase IV Inhibitor
28		Acinetobakter.Baumannii.NR-19299	Relacorilant	Clinafloxacin	0	69.04	2.19	2.14	0.7	0
			Unknown	Unknown
33		Acinetobakter.Baumannii.NR-19299	Relacorilant	NCGC00842665-01	2.63	113.2	1.07	1.04	1.59	0
			Unknown	Unknown
37		Acinetobakter.Baumannii.NR-19299	Relacorilant	Cefepime	0	87.6	1.07	1.05	1.18	0
			Unknown	Bacterial penicillin-binding protein Inhibitor
38		Acinetobakter.Baumannii.NR-19299	Relacorilant	CEFTAZIDIME	2.82	89.17	1.06	1.04	1.34	0
			Unknown	Penicillin-binding protein 4 Inhibitor
39		Acinetobakter.Baumannii.NR-19299	Relacorilant	Piperacillin (sodium)	2.99	123.19	1.07	1.04	1.71	0
			Unknown	Penicillin-binding protein 2B Binding Agent
40		Acinetobakter.Baumannii.NR-19299	Relacorilant	Tazobactam	0	142.54	1.09	1.07	1.84	0
			Unknown	Bacterial beta-lactamase TEM Inhibitor
41		Acinetobakter.Baumannii.NR-19299	Relacorilant	Tobramycin	3.58	127.16	1.08	1.05	1.73	0
			Unknown	Unknown
42		Acinetobakter.Baumannii.NR-19299	Relacorilant	Avibactam sodium	1.84	113.47	1.07	1.05	1.66	0
			Unknown	Unknown
44		Acinetobakter.Baumannii.NR-19299	Fenebrutinib	Enrofloxacin	0	95.45	2.21	2.09	0.99	0
			Unknown	Topoisomerase IV Inhibitor
47		Acinetobakter.Baumannii.NR-19299	Fenebrutinib	Pazufloxacin (mesylate)	0	79.48	1.44	1.36	0.83	0
			Unknown	Topoisomerase IV Inhibitor
66		Acinetobakter.Baumannii.NR-19299	ABAFUNGIN	Difloxacin HCl	92.95	99.08	2.22	2.12	1.02	0
			Unknown	Bacterial DNA gyrase Inhibitor
68		Acinetobakter.Baumannii.NR-19299	ABAFUNGIN	Pazufloxacin (mesylate)	0	176.4	2.1	2.01	1.79	0
			Unknown	Topoisomerase IV Inhibitor
76		Acinetobakter.Baumannii.NR-19299	ABAFUNGIN	Aztreonam	4.34	134.68	1.1	1.06	2.15	0
			Unknown	beta-lactam antibiotic
77		Acinetobakter.Baumannii.NR-19299	ABAFUNGIN	Ciprofloxacin hydrochloride	0	140.77	2.08	1.99	1.46	0
			Unknown	Unknown
79		Acinetobakter.Baumannii.NR-19299	ABAFUNGIN	Cefepime	10.19	68.86	1.06	1.02	1.22	0
			Unknown	Bacterial penicillin-binding protein Inhibitor
82		Acinetobakter.Baumannii.NR-19299	ABAFUNGIN	Tazobactam	6.59	18.61	1.05	1.01	1.02	0
			Unknown	Bacterial beta-lactamase TEM Inhibitor
83		Acinetobakter.Baumannii.NR-19299	ABAFUNGIN	Tobramycin	5.45	26.51	1.05	1.01	1.17	0
			Unknown	Unknown
101		Acinetobakter.Baumannii.NR-19299	TGR-1202 (R-enantiomer)	CEFTAZIDIME	2.8	87.69	1.07	1.04	1.63	0
			Unknown	Penicillin-binding protein 4 Inhibitor
102		Acinetobakter.Baumannii.NR-19299	TGR-1202 (R-enantiomer)	Piperacillin (sodium)	4.51	64.99	1.07	1.03	1.53	0
			Unknown	Penicillin-binding protein 2B Binding Agent
103		Acinetobakter.Baumannii.NR-19299	TGR-1202 (R-enantiomer)	Tazobactam	0	113.99	1.11	1.06	2.02	0
			Unknown	Bacterial beta-lactamase TEM Inhibitor
104		Acinetobakter.Baumannii.NR-19299	TGR-1202 (R-enantiomer)	Tobramycin	27.34	82.87	1.09	1.04	1.77	0
			Unknown	Unknown
105		Acinetobakter.Baumannii.NR-19299	TGR-1202 (R-enantiomer)	Avibactam sodium	2.68	69.27	1.08	1.03	1.77	0
			Unknown	Unknown
117		Acinetobakter.Baumannii.NR-19299	Naldemedine	NCGC00842665-01	0	151.54	1.1	1.06	2.27	0
			Unknown	Unknown
118		Acinetobakter.Baumannii.NR-19299	Naldemedine	Aztreonam	16.55	99.57	1.08	1.04	1.72	0
			Unknown	beta-lactam antibiotic
123		Acinetobakter.Baumannii.NR-19299	Naldemedine	Piperacillin (sodium)	4.05	49.58	1.05	1.01	1.32	0
			Unknown	Penicillin-binding protein 2B Binding Agent
139		Acinetobakter.Baumannii.NR-19299	Telotristat	Aztreonam	0	145.64	1.08	1.06	1.86	0
			Unknown	beta-lactam antibiotic
141		Acinetobakter.Baumannii.NR-19299	Telotristat	Meropenem	0	85.96	1.05	1.03	1.15	0
			Unknown	Bacterial penicillin-binding protein Inhibitor
143		Acinetobakter.Baumannii.NR-19299	Telotristat	CEFTAZIDIME	1.28	75.64	1.05	1.03	1.18	0
			Unknown	Penicillin-binding protein 4 Inhibitor

### Sheet: A_Baum_NR-51524
Serial	mQC	Cell Line	X-axis	Y-axis	Median Excess	Excess HSA	Beta	Gamma	DBSumPos	DBSumNeg
127		Acinetobakter.Baumannii.NR-51524	Telotristat	Chlorhexidine	12.66	-134.55	0.95	0.95	0	-1.28
			Unknown	Anti-bacterial
95		Acinetobakter.Baumannii.NR-51524	TGR-1202 (R-enantiomer)	Epetraborole (hydrochloride)	8.33	-112.58	0.96	0.95	0.04	-1.11
			Unknown	Unknown
137		Acinetobakter.Baumannii.NR-51524	Telotristat	Epetraborole (hydrochloride)	77.48	-73.49	0.98	0.98	0.14	-0.83
			Unknown	Unknown
116		Acinetobakter.Baumannii.NR-51524	Naldemedine	Epetraborole (hydrochloride)	94.27	-52.4	1	0.99	0.4	-0.81
			Unknown	Unknown
132		Acinetobakter.Baumannii.NR-51524	Telotristat	Garenoxacin (Mesylate hydrate)	24.57	-84.6	0.97	0.96	0.01	-0.75
			Unknown	Unknown
27		Acinetobakter.Baumannii.NR-51524	Relacorilant	Garenoxacin (Mesylate hydrate)	16.53	-70.31	0.96	0.96	0.01	-0.71
			Unknown	Unknown
92		Acinetobakter.Baumannii.NR-51524	TGR-1202 (R-enantiomer)	Trovafloxacin mesylate	14.47	-68.88	0.98	0.98	0.06	-0.71
			Unknown	Streptococcus pneumoniae Inhibitor
57		Acinetobakter.Baumannii.NR-51524	Fenebrutinib	Meropenem	10.69	-57.44	0.98	0.98	0.12	-0.69
			Unknown	Bacterial penicillin-binding protein Inhibitor
78		Acinetobakter.Baumannii.NR-51524	ABAFUNGIN	Meropenem	10.29	-61.06	0.98	0.98	0.02	-0.63
			Unknown	Bacterial penicillin-binding protein Inhibitor
120		Acinetobakter.Baumannii.NR-51524	Naldemedine	Meropenem	8.03	-54.49	0.98	0.98	0.08	-0.63
			Unknown	Bacterial penicillin-binding protein Inhibitor
97		Acinetobakter.Baumannii.NR-51524	TGR-1202 (R-enantiomer)	Aztreonam	9.01	-71.71	0.98	0.97	0.04	-0.6
			Unknown	beta-lactam antibiotic
22		Acinetobakter.Baumannii.NR-51524	Relacorilant	Chlorhexidine	7.51	-58.04	0.98	0.98	0	-0.58
			Unknown	Anti-bacterial
113		Acinetobakter.Baumannii.NR-51524	Naldemedine	Trovafloxacin mesylate	9.33	-29.31	0.98	0.98	0.36	-0.56
			Unknown	Streptococcus pneumoniae Inhibitor
53		Acinetobakter.Baumannii.NR-51524	Fenebrutinib	Epetraborole (hydrochloride)	11.23	-31.67	1	0.99	0.39	-0.55
			Unknown	Unknown
129		Acinetobakter.Baumannii.NR-51524	Telotristat	Difloxacin HCl	5.36	-55.05	0.99	0.99	0.06	-0.55
			Unknown	Bacterial DNA gyrase Inhibitor
11		Acinetobakter.Baumannii.NR-51524	Mycophenolic acid	Epetraborole (hydrochloride)	79.7	-29.54	1	1	0.37	-0.53
			Inosine 5'-Monophosphate Dehydrogenase 2 inhibitor	Unknown
8		Acinetobakter.Baumannii.NR-51524	Mycophenolic acid	Trovafloxacin mesylate	24.85	-46.11	0.99	0.99	0.19	-0.53
			Inosine 5'-Monophosphate Dehydrogenase 2 inhibitor	Streptococcus pneumoniae Inhibitor
128		Acinetobakter.Baumannii.NR-51524	Telotristat	Enrofloxacin	14.98	-55.59	0.98	0.98	0.02	-0.52
			Unknown	Topoisomerase IV Inhibitor
24		Acinetobakter.Baumannii.NR-51524	Relacorilant	Difloxacin HCl	8.92	-34.29	0.99	0.99	0.18	-0.52
			Unknown	Bacterial DNA gyrase Inhibitor
25		Acinetobakter.Baumannii.NR-51524	Relacorilant	Grepafloxacin	5.52	-42.13	0.98	0.98	0.09	-0.51
			Unknown	Topoisomerase IV Inhibitor
96		Acinetobakter.Baumannii.NR-51524	TGR-1202 (R-enantiomer)	NCGC00842665-01	7.5	-52.11	0.98	0.98	0.12	-0.49
			Unknown	Unknown
26		Acinetobakter.Baumannii.NR-51524	Relacorilant	Pazufloxacin (mesylate)	8.65	-2.73	0.99	0.99	0.45	-0.48
			Unknown	Topoisomerase IV Inhibitor
130		Acinetobakter.Baumannii.NR-51524	Telotristat	Grepafloxacin	6.5	-44.59	0.98	0.98	0.05	-0.46
			Unknown	Topoisomerase IV Inhibitor
85		Acinetobakter.Baumannii.NR-51524	TGR-1202 (R-enantiomer)	Chlorhexidine	5.7	-41.82	0.99	0.98	0.09	-0.44
			Unknown	Anti-bacterial
58		Acinetobakter.Baumannii.NR-51524	Fenebrutinib	Cefepime	13.18	-40.83	0.99	0.98	0.25	-0.42
			Unknown	Bacterial penicillin-binding protein Inhibitor
94		Acinetobakter.Baumannii.NR-51524	TGR-1202 (R-enantiomer)	Gemifloxacin	8.8	-39.55	0.99	0.99	0.08	-0.41
			Unknown	Topoisomerase IV subunit A Inhibitor
131		Acinetobakter.Baumannii.NR-51524	Telotristat	Pazufloxacin (mesylate)	7.3	-21.54	1	0.99	0.32	-0.4
			Unknown	Topoisomerase IV Inhibitor
43		Acinetobakter.Baumannii.NR-51524	Fenebrutinib	Chlorhexidine	9.47	-39.55	0.99	0.98	0.22	-0.4
			Unknown	Anti-bacterial
62		Acinetobakter.Baumannii.NR-51524	Fenebrutinib	Tobramycin	8.32	-68.41	0.99	0.97	0.14	-0.38
			Unknown	Unknown
87		Acinetobakter.Baumannii.NR-51524	TGR-1202 (R-enantiomer)	Difloxacin HCl	7.37	-31.85	0.99	0.98	0.11	-0.37
			Unknown	Bacterial DNA gyrase Inhibitor
50		Acinetobakter.Baumannii.NR-51524	Fenebrutinib	Trovafloxacin mesylate	7.62	12.18	1	0.99	0.63	-0.35
			Unknown	Streptococcus pneumoniae Inhibitor
88		Acinetobakter.Baumannii.NR-51524	TGR-1202 (R-enantiomer)	Grepafloxacin	6.95	-25.78	0.98	0.98	0.12	-0.34
			Unknown	Topoisomerase IV Inhibitor
61		Acinetobakter.Baumannii.NR-51524	Fenebrutinib	Tazobactam	12.1	-46.29	1.01	0.98	0.48	-0.33
			Unknown	Bacterial beta-lactamase TEM Inhibitor
134		Acinetobakter.Baumannii.NR-51524	Telotristat	Trovafloxacin mesylate	92.55	-12.78	1.01	1	0.24	-0.33
			Unknown	Streptococcus pneumoniae Inhibitor
125		Acinetobakter.Baumannii.NR-51524	Naldemedine	Tobramycin	6.07	-27.94	1	0.99	0.34	-0.29
			Unknown	Unknown
90		Acinetobakter.Baumannii.NR-51524	TGR-1202 (R-enantiomer)	Garenoxacin (Mesylate hydrate)	11.01	-10.64	0.99	0.98	0.3	-0.29
			Unknown	Unknown
9		Acinetobakter.Baumannii.NR-51524	Mycophenolic acid	Delafloxacin (meglumine)	55.73	2	1.01	0.98	0.5	-0.28
			Inosine 5'-Monophosphate Dehydrogenase 2 inhibitor	Unknown
23		Acinetobakter.Baumannii.NR-51524	Relacorilant	Enrofloxacin	30.91	-22.93	0.99	0.99	0.05	-0.28
			Unknown	Topoisomerase IV Inhibitor
20		Acinetobakter.Baumannii.NR-51524	Mycophenolic acid	Tobramycin	5.64	-47.71	1	0.98	0.21	-0.28
			Inosine 5'-Monophosphate Dehydrogenase 2 inhibitor	Unknown
133		Acinetobakter.Baumannii.NR-51524	Telotristat	Clinafloxacin	21.2	-0.07	1	0.99	0.37	-0.24
			Unknown	Unknown
64		Acinetobakter.Baumannii.NR-51524	ABAFUNGIN	Chlorhexidine	10.55	-6.98	1	1	0.33	-0.24
			Unknown	Anti-bacterial
82		Acinetobakter.Baumannii.NR-51524	ABAFUNGIN	Tazobactam	8.97	-15.6	1.01	0.99	0.49	-0.23
			Unknown	Bacterial beta-lactamase TEM Inhibitor
52		Acinetobakter.Baumannii.NR-51524	Fenebrutinib	Gemifloxacin	13.34	-18.06	1	0.99	0.26	-0.23
			Unknown	Topoisomerase IV subunit A Inhibitor
15		Acinetobakter.Baumannii.NR-51524	Mycophenolic acid	Meropenem	6.22	6.91	1	1	0.3	-0.23
			Inosine 5'-Monophosphate Dehydrogenase 2 inhibitor	Bacterial penicillin-binding protein Inhibitor
89		Acinetobakter.Baumannii.NR-51524	TGR-1202 (R-enantiomer)	Pazufloxacin (mesylate)	6.11	-1.69	1	0.99	0.35	-0.23
			Unknown	Topoisomerase IV Inhibitor
29		Acinetobakter.Baumannii.NR-51524	Relacorilant	Trovafloxacin mesylate	92.04	13.22	1	1	0.33	-0.2
			Unknown	Streptococcus pneumoniae Inhibitor
55		Acinetobakter.Baumannii.NR-51524	Fenebrutinib	Aztreonam	6.82	-29.53	1.01	0.99	0.41	-0.19
			Unknown	beta-lactam antibiotic
93		Acinetobakter.Baumannii.NR-51524	TGR-1202 (R-enantiomer)	Delafloxacin (meglumine)	51.94	31.08	1.01	1.01	0.55	-0.18
			Unknown	Unknown
59		Acinetobakter.Baumannii.NR-51524	Fenebrutinib	CEFTAZIDIME	6.66	9.54	1.01	1	0.51	-0.18
			Unknown	Penicillin-binding protein 4 Inhibitor
51		Acinetobakter.Baumannii.NR-51524	Fenebrutinib	Delafloxacin (meglumine)	42.74	14.21	1.01	0.98	0.56	-0.17
			Unknown	Unknown
47		Acinetobakter.Baumannii.NR-51524	Fenebrutinib	Pazufloxacin (mesylate)	62.83	34.72	1.05	1.02	1.01	-0.16
			Unknown	Topoisomerase IV Inhibitor
19		Acinetobakter.Baumannii.NR-51524	Mycophenolic acid	Tazobactam	6.48	-37.28	1.01	0.98	0.31	-0.15
			Inosine 5'-Monophosphate Dehydrogenase 2 inhibitor	Bacterial beta-lactamase TEM Inhibitor
122		Acinetobakter.Baumannii.NR-51524	Naldemedine	CEFTAZIDIME	2.93	-10.54	1	1	0.23	-0.14
			Unknown	Penicillin-binding protein 4 Inhibitor
121		Acinetobakter.Baumannii.NR-51524	Naldemedine	Cefepime	3.91	-5.23	1.01	1	0.26	-0.14
			Unknown	Bacterial penicillin-binding protein Inhibitor
81		Acinetobakter.Baumannii.NR-51524	ABAFUNGIN	Piperacillin (sodium)	3.06	-6.94	1	1	0.17	-0.13
			Unknown	Penicillin-binding protein 2B Binding Agent
30		Acinetobakter.Baumannii.NR-51524	Relacorilant	Delafloxacin (meglumine)	52.69	80.59	1.06	1.06	0.93	-0.13
			Unknown	Unknown
6		Acinetobakter.Baumannii.NR-51524	Mycophenolic acid	Garenoxacin (Mesylate hydrate)	99.47	38.65	1.05	1.02	0.85	-0.12
			Inosine 5'-Monophosphate Dehydrogenase 2 inhibitor	Unknown
111		Acinetobakter.Baumannii.NR-51524	Naldemedine	Garenoxacin (Mesylate hydrate)	100.3	44.27	1.04	1.02	0.83	-0.12
			Unknown	Unknown
123		Acinetobakter.Baumannii.NR-51524	Naldemedine	Piperacillin (sodium)	4.63	-1.57	1.01	1	0.25	-0.12
			Unknown	Penicillin-binding protein 2B Binding Agent
18		Acinetobakter.Baumannii.NR-51524	Mycophenolic acid	Piperacillin (sodium)	5.15	11.19	1.01	1	0.38	-0.12
			Inosine 5'-Monophosphate Dehydrogenase 2 inhibitor	Penicillin-binding protein 2B Binding Agent
28		Acinetobakter.Baumannii.NR-51524	Relacorilant	Clinafloxacin	10.91	29.25	1.01	1.01	0.41	-0.12
			Unknown	Unknown
2		Acinetobakter.Baumannii.NR-51524	Mycophenolic acid	Enrofloxacin	99.09	75.03	1.05	1.04	1	-0.11
			Inosine 5'-Monophosphate Dehydrogenase 2 inhibitor	Topoisomerase IV Inhibitor
144		Acinetobakter.Baumannii.NR-51524	Telotristat	Piperacillin (sodium)	4.53	2.86	1	1	0.19	-0.11
			Unknown	Penicillin-binding protein 2B Binding Agent
60		Acinetobakter.Baumannii.NR-51524	Fenebrutinib	Piperacillin (sodium)	3.7	-5.24	1	1	0.2	-0.11
			Unknown	Penicillin-binding protein 2B Binding Agent
74		Acinetobakter.Baumannii.NR-51524	ABAFUNGIN	Epetraborole (hydrochloride)	7.69	177.59	1.06	1.05	2.02	-0.1
			Unknown	Unknown
54		Acinetobakter.Baumannii.NR-51524	Fenebrutinib	NCGC00842665-01	4.41	-18.41	1.01	0.99	0.33	-0.1
			Unknown	Unknown
32		Acinetobakter.Baumannii.NR-51524	Relacorilant	Epetraborole (hydrochloride)	94.11	57.4	1.02	1.02	0.68	-0.1
			Unknown	Unknown
98		Acinetobakter.Baumannii.NR-51524	TGR-1202 (R-enantiomer)	Ciprofloxacin hydrochloride	7.56	12.6	1.01	1.01	0.4	-0.1
			Unknown	Unknown
86		Acinetobakter.Baumannii.NR-51524	TGR-1202 (R-enantiomer)	Enrofloxacin	2.09	21.78	1.01	1	0.37	-0.1
			Unknown	Topoisomerase IV Inhibitor
4		Acinetobakter.Baumannii.NR-51524	Mycophenolic acid	Grepafloxacin	92.48	57.39	1.04	1.03	0.77	-0.09
			Inosine 5'-Monophosphate Dehydrogenase 2 inhibitor	Topoisomerase IV Inhibitor
49		Acinetobakter.Baumannii.NR-51524	Fenebrutinib	Clinafloxacin	45.5	22.64	1.04	1.01	0.82	-0.09
			Unknown	Unknown
63		Acinetobakter.Baumannii.NR-51524	Fenebrutinib	Avibactam sodium	7.76	-29.89	1.02	0.99	0.51	-0.08
			Unknown	Unknown
17		Acinetobakter.Baumannii.NR-51524	Mycophenolic acid	CEFTAZIDIME	4.34	9.15	1.01	1	0.4	-0.08
			Inosine 5'-Monophosphate Dehydrogenase 2 inhibitor	Penicillin-binding protein 4 Inhibitor
124		Acinetobakter.Baumannii.NR-51524	Naldemedine	Tazobactam	3.48	-14.92	1.01	0.99	0.35	-0.08
			Unknown	Bacterial beta-lactamase TEM Inhibitor
83		Acinetobakter.Baumannii.NR-51524	ABAFUNGIN	Tobramycin	5.56	2.78	1.01	1	0.35	-0.07
			Unknown	Unknown
146		Acinetobakter.Baumannii.NR-51524	Telotristat	Tobramycin	3.07	29.88	1.02	1.01	0.49	-0.06
			Unknown	Unknown
141		Acinetobakter.Baumannii.NR-51524	Telotristat	Meropenem	3.26	1.7	1	1	0.07	-0.06
			Unknown	Bacterial penicillin-binding protein Inhibitor
115		Acinetobakter.Baumannii.NR-51524	Naldemedine	Gemifloxacin	15.22	38.21	1.02	1.02	0.57	-0.05
			Unknown	Topoisomerase IV subunit A Inhibitor
84		Acinetobakter.Baumannii.NR-51524	ABAFUNGIN	Avibactam sodium	7.42	-5.76	1.02	1	0.53	-0.05
			Unknown	Unknown
71		Acinetobakter.Baumannii.NR-51524	ABAFUNGIN	Trovafloxacin mesylate	5.29	110.81	1.03	1.02	1.31	-0.04
			Unknown	Streptococcus pneumoniae Inhibitor
73		Acinetobakter.Baumannii.NR-51524	ABAFUNGIN	Gemifloxacin	4.94	137.78	1.05	1.04	1.63	-0.04
			Unknown	Topoisomerase IV subunit A Inhibitor
79		Acinetobakter.Baumannii.NR-51524	ABAFUNGIN	Cefepime	5.24	24.16	1.02	1.01	0.46	-0.04
			Unknown	Bacterial penicillin-binding protein Inhibitor
99		Acinetobakter.Baumannii.NR-51524	TGR-1202 (R-enantiomer)	Meropenem	0.97	14.05	1.01	1.01	0.18	-0.04
			Unknown	Bacterial penicillin-binding protein Inhibitor
39		Acinetobakter.Baumannii.NR-51524	Relacorilant	Piperacillin (sodium)	2.1	6.8	1	1	0.11	-0.03
			Unknown	Penicillin-binding protein 2B Binding Agent
70		Acinetobakter.Baumannii.NR-51524	ABAFUNGIN	Clinafloxacin	70.42	267.4	1.12	1.09	3.15	-0.03
			Unknown	Unknown
16		Acinetobakter.Baumannii.NR-51524	Mycophenolic acid	Cefepime	3.52	30.95	1.02	1.01	0.56	-0.03
			Inosine 5'-Monophosphate Dehydrogenase 2 inhibitor	Bacterial penicillin-binding protein Inhibitor
14		Acinetobakter.Baumannii.NR-51524	Mycophenolic acid	Ciprofloxacin hydrochloride	5.68	20.95	1.03	1.01	0.83	-0.03
			Inosine 5'-Monophosphate Dehydrogenase 2 inhibitor	Unknown
45		Acinetobakter.Baumannii.NR-51524	Fenebrutinib	Difloxacin HCl	42.49	36.14	1.03	1.02	0.6	-0.03
			Unknown	Bacterial DNA gyrase Inhibitor
41		Acinetobakter.Baumannii.NR-51524	Relacorilant	Tobramycin	2.52	38.27	1.02	1.02	0.41	-0.03
			Unknown	Unknown
10		Acinetobakter.Baumannii.NR-51524	Mycophenolic acid	Gemifloxacin	15.75	36.52	1.03	1.02	0.57	-0.02
			Inosine 5'-Monophosphate Dehydrogenase 2 inhibitor	Topoisomerase IV subunit A Inhibitor
143		Acinetobakter.Baumannii.NR-51524	Telotristat	CEFTAZIDIME	4.79	17.26	1.01	1.01	0.27	-0.02
			Unknown	Penicillin-binding protein 4 Inhibitor
46		Acinetobakter.Baumannii.NR-51524	Fenebrutinib	Grepafloxacin	22.81	52.01	1.03	1.02	0.68	-0.02
			Unknown	Topoisomerase IV Inhibitor
33		Acinetobakter.Baumannii.NR-51524	Relacorilant	NCGC00842665-01	3.87	44.09	1.02	1.02	0.46	-0.02
			Unknown	Unknown
66		Acinetobakter.Baumannii.NR-51524	ABAFUNGIN	Difloxacin HCl	12.28	161.02	1.04	1.03	1.78	-0.02
			Unknown	Bacterial DNA gyrase Inhibitor
36		Acinetobakter.Baumannii.NR-51524	Relacorilant	Meropenem	3.21	-1.26	1	1	0	-0.02
			Unknown	Bacterial penicillin-binding protein Inhibitor
135		Acinetobakter.Baumannii.NR-51524	Telotristat	Delafloxacin (meglumine)	68.62	85.97	1.08	1.07	0.94	-0.02
			Unknown	Unknown
56		Acinetobakter.Baumannii.NR-51524	Fenebrutinib	Ciprofloxacin hydrochloride	6.65	21.44	1.04	1.01	0.95	-0.02
			Unknown	Unknown
105		Acinetobakter.Baumannii.NR-51524	TGR-1202 (R-enantiomer)	Avibactam sodium	11.32	112.93	1.06	1.05	1.32	-0.01
			Unknown	Unknown
91		Acinetobakter.Baumannii.NR-51524	TGR-1202 (R-enantiomer)	Clinafloxacin	10.09	77.22	1.04	1.03	0.91	-0.01
			Unknown	Unknown
136		Acinetobakter.Baumannii.NR-51524	Telotristat	Gemifloxacin	68.34	48.67	1.03	1.02	0.56	-0.01
			Unknown	Topoisomerase IV subunit A Inhibitor
38		Acinetobakter.Baumannii.NR-51524	Relacorilant	CEFTAZIDIME	1.12	19.86	1.01	1.01	0.21	-0.01
			Unknown	Penicillin-binding protein 4 Inhibitor
109		Acinetobakter.Baumannii.NR-51524	Naldemedine	Grepafloxacin	90.88	67.61	1.03	1.03	0.77	-0.01
			Unknown	Topoisomerase IV Inhibitor
80		Acinetobakter.Baumannii.NR-51524	ABAFUNGIN	CEFTAZIDIME	2.1	29.03	1.02	1.01	0.44	-0.01
			Unknown	Penicillin-binding protein 4 Inhibitor
104		Acinetobakter.Baumannii.NR-51524	TGR-1202 (R-enantiomer)	Tobramycin	3.89	43.25	1.02	1.02	0.59	-0.01
			Unknown	Unknown
142		Acinetobakter.Baumannii.NR-51524	Telotristat	Cefepime	3.56	38.33	1.02	1.02	0.46	-0.01
			Unknown	Bacterial penicillin-binding protein Inhibitor
114		Acinetobakter.Baumannii.NR-51524	Naldemedine	Delafloxacin (meglumine)	40.86	79.9	1.06	1.04	0.95	-0.01
			Unknown	Unknown
106		Acinetobakter.Baumannii.NR-51524	Naldemedine	Chlorhexidine	2.68	55.05	1.03	1.02	0.71	-0.01
			Unknown	Anti-bacterial
21		Acinetobakter.Baumannii.NR-51524	Mycophenolic acid	Avibactam sodium	5.16	5.06	1.03	1	0.64	0
			Inosine 5'-Monophosphate Dehydrogenase 2 inhibitor	Unknown
65		Acinetobakter.Baumannii.NR-51524	ABAFUNGIN	Enrofloxacin	10.39	165.33	1.05	1.05	1.81	0
			Unknown	Topoisomerase IV Inhibitor
67		Acinetobakter.Baumannii.NR-51524	ABAFUNGIN	Grepafloxacin	0.98	132.71	1.04	1.03	1.47	0
			Unknown	Topoisomerase IV Inhibitor
69		Acinetobakter.Baumannii.NR-51524	ABAFUNGIN	Garenoxacin (Mesylate hydrate)	52.53	161.48	1.06	1.04	1.9	0
			Unknown	Unknown
48		Acinetobakter.Baumannii.NR-51524	Fenebrutinib	Garenoxacin (Mesylate hydrate)	43.37	37.08	1.04	1.01	0.76	0
			Unknown	Unknown
145		Acinetobakter.Baumannii.NR-51524	Telotristat	Tazobactam	2.15	72.09	1.04	1.03	0.89	0
			Unknown	Bacterial beta-lactamase TEM Inhibitor
1		Acinetobakter.Baumannii.NR-51524	Mycophenolic acid	Chlorhexidine	0	78.69	1.04	1.03	0.98	0
			Inosine 5'-Monophosphate Dehydrogenase 2 inhibitor	Anti-bacterial
3		Acinetobakter.Baumannii.NR-51524	Mycophenolic acid	Difloxacin HCl	0	94.41	1.04	1.03	1.12	0
			Inosine 5'-Monophosphate Dehydrogenase 2 inhibitor	Bacterial DNA gyrase Inhibitor
5		Acinetobakter.Baumannii.NR-51524	Mycophenolic acid	Pazufloxacin (mesylate)	0	110.96	1.06	1.04	1.53	0
			Inosine 5'-Monophosphate Dehydrogenase 2 inhibitor	Topoisomerase IV Inhibitor
7		Acinetobakter.Baumannii.NR-51524	Mycophenolic acid	Clinafloxacin	18.25	167.79	1.11	1.08	2.09	0
			Inosine 5'-Monophosphate Dehydrogenase 2 inhibitor	Unknown
12		Acinetobakter.Baumannii.NR-51524	Mycophenolic acid	NCGC00842665-01	1.78	41.62	1.03	1.02	0.79	0
			Inosine 5'-Monophosphate Dehydrogenase 2 inhibitor	Unknown
13		Acinetobakter.Baumannii.NR-51524	Mycophenolic acid	Aztreonam	3.06	28.07	1.03	1.01	0.73	0
			Inosine 5'-Monophosphate Dehydrogenase 2 inhibitor	beta-lactam antibiotic
31		Acinetobakter.Baumannii.NR-51524	Relacorilant	Gemifloxacin	0	52.7	1.02	1.02	0.53	0
			Unknown	Topoisomerase IV subunit A Inhibitor
34		Acinetobakter.Baumannii.NR-51524	Relacorilant	Aztreonam	0	59.58	1.02	1.02	0.6	0
			Unknown	beta-lactam antibiotic
35		Acinetobakter.Baumannii.NR-51524	Relacorilant	Ciprofloxacin hydrochloride	0	125.51	1.05	1.05	1.26	0
			Unknown	Unknown
37		Acinetobakter.Baumannii.NR-51524	Relacorilant	Cefepime	0	40.94	1.02	1.02	0.41	0
			Unknown	Bacterial penicillin-binding protein Inhibitor
40		Acinetobakter.Baumannii.NR-51524	Relacorilant	Tazobactam	0	86.21	1.04	1.04	0.87	0
			Unknown	Bacterial beta-lactamase TEM Inhibitor
42		Acinetobakter.Baumannii.NR-51524	Relacorilant	Avibactam sodium	0	141.66	1.06	1.06	1.42	0
			Unknown	Unknown
44		Acinetobakter.Baumannii.NR-51524	Fenebrutinib	Enrofloxacin	0	89.45	1.04	1.03	1.06	0
			Unknown	Topoisomerase IV Inhibitor
68		Acinetobakter.Baumannii.NR-51524	ABAFUNGIN	Pazufloxacin (mesylate)	0	153.99	1.07	1.05	1.88	0
			Unknown	Topoisomerase IV Inhibitor
72		Acinetobakter.Baumannii.NR-51524	ABAFUNGIN	Delafloxacin (meglumine)	10.93	114.94	1.07	1.04	1.39	0
			Unknown	Unknown
75		Acinetobakter.Baumannii.NR-51524	ABAFUNGIN	NCGC00842665-01	4.66	56.91	1.03	1.02	0.82	0
			Unknown	Unknown
76		Acinetobakter.Baumannii.NR-51524	ABAFUNGIN	Aztreonam	3.62	61.99	1.04	1.03	0.97	0
			Unknown	beta-lactam antibiotic
77		Acinetobakter.Baumannii.NR-51524	ABAFUNGIN	Ciprofloxacin hydrochloride	4.44	110.72	1.07	1.05	1.67	0
			Unknown	Unknown
100		Acinetobakter.Baumannii.NR-51524	TGR-1202 (R-enantiomer)	Cefepime	0	43.73	1.02	1.02	0.53	0
			Unknown	Bacterial penicillin-binding protein Inhibitor
101		Acinetobakter.Baumannii.NR-51524	TGR-1202 (R-enantiomer)	CEFTAZIDIME	0	32.62	1.02	1.01	0.42	0
			Unknown	Penicillin-binding protein 4 Inhibitor
102		Acinetobakter.Baumannii.NR-51524	TGR-1202 (R-enantiomer)	Piperacillin (sodium)	0.48	19.6	1.01	1.01	0.28	0
			Unknown	Penicillin-binding protein 2B Binding Agent
103		Acinetobakter.Baumannii.NR-51524	TGR-1202 (R-enantiomer)	Tazobactam	0	67.99	1.04	1.03	0.86	0
			Unknown	Bacterial beta-lactamase TEM Inhibitor
107		Acinetobakter.Baumannii.NR-51524	Naldemedine	Enrofloxacin	0	86.05	1.04	1.04	0.97	0
			Unknown	Topoisomerase IV Inhibitor
108		Acinetobakter.Baumannii.NR-51524	Naldemedine	Difloxacin HCl	0	131.22	1.04	1.03	1.44	0
			Unknown	Bacterial DNA gyrase Inhibitor
110		Acinetobakter.Baumannii.NR-51524	Naldemedine	Pazufloxacin (mesylate)	0	230.46	1.08	1.07	2.63	0
			Unknown	Topoisomerase IV Inhibitor
112		Acinetobakter.Baumannii.NR-51524	Naldemedine	Clinafloxacin	0	175.11	1.1	1.08	2.05	0
			Unknown	Unknown
117		Acinetobakter.Baumannii.NR-51524	Naldemedine	NCGC00842665-01	0	50.2	1.03	1.02	0.82	0
			Unknown	Unknown
118		Acinetobakter.Baumannii.NR-51524	Naldemedine	Aztreonam	0	54.71	1.04	1.02	0.9	0
			Unknown	beta-lactam antibiotic
119		Acinetobakter.Baumannii.NR-51524	Naldemedine	Ciprofloxacin hydrochloride	6.82	69.39	1.05	1.03	1.12	0
			Unknown	Unknown
126		Acinetobakter.Baumannii.NR-51524	Naldemedine	Avibactam sodium	4.73	43.93	1.04	1.02	0.87	0
			Unknown	Unknown
138		Acinetobakter.Baumannii.NR-51524	Telotristat	NCGC00842665-01	0	51.69	1.03	1.02	0.64	0
			Unknown	Unknown
139		Acinetobakter.Baumannii.NR-51524	Telotristat	Aztreonam	3.53	65	1.03	1.03	0.8	0
			Unknown	beta-lactam antibiotic
140		Acinetobakter.Baumannii.NR-51524	Telotristat	Ciprofloxacin hydrochloride	0	113.17	1.06	1.05	1.32	0
			Unknown	Unknown
147		Acinetobakter.Baumannii.NR-51524	Telotristat	Avibactam sodium	0	108.96	1.05	1.05	1.28	0
			Unknown	Unknown

### Sheet: A_Baum_NR-17783
Serial	mQC	Cell Line	X-axis	Y-axis	Median Excess	Excess HSA	Beta	Gamma	DBSumPos	DBSumNeg
21		Acinetobakter.Baumannii.NR-17783	Mycophenolic acid	Avibactam sodium	10.4	23.03	1.04	1.01	0.99	-0.14
			Inosine 5'-Monophosphate Dehydrogenase 2 inhibitor	Unknown
147		Acinetobakter.Baumannii.NR-17783	Telotristat	Avibactam sodium	7.52	25.27	1.02	1.01	0.64	-0.13
			Unknown	Unknown
84		Acinetobakter.Baumannii.NR-17783	ABAFUNGIN	Avibactam sodium	6.67	24.19	1.02	1.01	0.55	-0.12
			Unknown	Unknown
126		Acinetobakter.Baumannii.NR-17783	Naldemedine	Avibactam sodium	9.59	44.3	1.04	1.02	0.93	-0.09
			Unknown	Unknown
63		Acinetobakter.Baumannii.NR-17783	Fenebrutinib	Avibactam sodium	8.41	-21.97	1.02	0.99	0.53	-0.07
			Unknown	Unknown
42		Acinetobakter.Baumannii.NR-17783	Relacorilant	Avibactam sodium	8.41	120.57	1.05	1.05	1.24	-0.03
			Unknown	Unknown
105		Acinetobakter.Baumannii.NR-17783	TGR-1202 (R-enantiomer)	Avibactam sodium	0	136.37	1.06	1.06	1.36	0
			Unknown	Unknown
97		Acinetobakter.Baumannii.NR-17783	TGR-1202 (R-enantiomer)	Aztreonam	6.27	-55.41	0.98	0.98	0.01	-0.56
			Unknown	beta-lactam antibiotic
55		Acinetobakter.Baumannii.NR-17783	Fenebrutinib	Aztreonam	6.69	-49.26	0.99	0.98	0.28	-0.49
			Unknown	beta-lactam antibiotic
13		Acinetobakter.Baumannii.NR-17783	Mycophenolic acid	Aztreonam	4.1	14.07	1.02	1.01	0.52	-0.1
			Inosine 5'-Monophosphate Dehydrogenase 2 inhibitor	beta-lactam antibiotic
76		Acinetobakter.Baumannii.NR-17783	ABAFUNGIN	Aztreonam	2.23	21.63	1.01	1.01	0.37	-0.06
			Unknown	beta-lactam antibiotic
34		Acinetobakter.Baumannii.NR-17783	Relacorilant	Aztreonam	3.3	15.02	1.01	1.01	0.18	-0.03
			Unknown	beta-lactam antibiotic
139		Acinetobakter.Baumannii.NR-17783	Telotristat	Aztreonam	5.11	30.6	1.02	1.01	0.41	-0.02
			Unknown	beta-lactam antibiotic
118		Acinetobakter.Baumannii.NR-17783	Naldemedine	Aztreonam	3.93	27.64	1.02	1.01	0.52	-0.02
			Unknown	beta-lactam antibiotic
17		Acinetobakter.Baumannii.NR-17783	Mycophenolic acid	CEFTAZIDIME	4.92	11.33	1.01	1	0.32	-0.16
			Inosine 5'-Monophosphate Dehydrogenase 2 inhibitor	Penicillin-binding protein 4 Inhibitor
122		Acinetobakter.Baumannii.NR-17783	Naldemedine	CEFTAZIDIME	6.76	7.2	1	1	0.28	-0.16
			Unknown	Penicillin-binding protein 4 Inhibitor
59		Acinetobakter.Baumannii.NR-17783	Fenebrutinib	CEFTAZIDIME	7.27	25.58	1.01	1.01	0.42	-0.12
			Unknown	Penicillin-binding protein 4 Inhibitor
80		Acinetobakter.Baumannii.NR-17783	ABAFUNGIN	CEFTAZIDIME	2.65	-0.72	1	1	0.11	-0.1
			Unknown	Penicillin-binding protein 4 Inhibitor
38		Acinetobakter.Baumannii.NR-17783	Relacorilant	CEFTAZIDIME	3.39	-4.32	1	1	0.04	-0.08
			Unknown	Penicillin-binding protein 4 Inhibitor
143		Acinetobakter.Baumannii.NR-17783	Telotristat	CEFTAZIDIME	2.5	10.54	1.01	1	0.18	-0.05
			Unknown	Penicillin-binding protein 4 Inhibitor
101		Acinetobakter.Baumannii.NR-17783	TGR-1202 (R-enantiomer)	CEFTAZIDIME	0	5.01	1	1	0.05	0
			Unknown	Penicillin-binding protein 4 Inhibitor
121		Acinetobakter.Baumannii.NR-17783	Naldemedine	Cefepime	6.87	-6.48	1	1	0.31	-0.22
			Unknown	Bacterial penicillin-binding protein Inhibitor
58		Acinetobakter.Baumannii.NR-17783	Fenebrutinib	Cefepime	8.17	3.89	1.01	1	0.42	-0.21
			Unknown	Bacterial penicillin-binding protein Inhibitor
16		Acinetobakter.Baumannii.NR-17783	Mycophenolic acid	Cefepime	5.79	32.6	1.02	1.01	0.6	-0.1
			Inosine 5'-Monophosphate Dehydrogenase 2 inhibitor	Bacterial penicillin-binding protein Inhibitor
79		Acinetobakter.Baumannii.NR-17783	ABAFUNGIN	Cefepime	2.1	9.15	1.01	1	0.22	-0.07
			Unknown	Bacterial penicillin-binding protein Inhibitor
142		Acinetobakter.Baumannii.NR-17783	Telotristat	Cefepime	4.47	26.78	1.01	1.01	0.34	-0.02
			Unknown	Bacterial penicillin-binding protein Inhibitor
37		Acinetobakter.Baumannii.NR-17783	Relacorilant	Cefepime	0	17.62	1.01	1.01	0.18	0
			Unknown	Bacterial penicillin-binding protein Inhibitor
100		Acinetobakter.Baumannii.NR-17783	TGR-1202 (R-enantiomer)	Cefepime	0	17.62	1.01	1.01	0.18	0
			Unknown	Bacterial penicillin-binding protein Inhibitor
127		Acinetobakter.Baumannii.NR-17783	Telotristat	Chlorhexidine	12.22	-91.09	0.97	0.96	0.21	-1.05
			Unknown	Anti-bacterial
64		Acinetobakter.Baumannii.NR-17783	ABAFUNGIN	Chlorhexidine	12.08	-92.93	0.97	0.97	0.15	-1.02
			Unknown	Anti-bacterial
85		Acinetobakter.Baumannii.NR-17783	TGR-1202 (R-enantiomer)	Chlorhexidine	7	-61.65	0.98	0.98	0	-0.62
			Unknown	Anti-bacterial
22		Acinetobakter.Baumannii.NR-17783	Relacorilant	Chlorhexidine	10.35	-59.88	0.98	0.98	0	-0.6
			Unknown	Anti-bacterial
43		Acinetobakter.Baumannii.NR-17783	Fenebrutinib	Chlorhexidine	9.94	-55.34	0.99	0.98	0.22	-0.57
			Unknown	Anti-bacterial
1		Acinetobakter.Baumannii.NR-17783	Mycophenolic acid	Chlorhexidine	0	65.55	1.04	1.03	0.85	0
			Inosine 5'-Monophosphate Dehydrogenase 2 inhibitor	Anti-bacterial
106		Acinetobakter.Baumannii.NR-17783	Naldemedine	Chlorhexidine	0	81.83	1.04	1.03	0.96	0
			Unknown	Anti-bacterial
119		Acinetobakter.Baumannii.NR-17783	Naldemedine	Ciprofloxacin hydrochloride	8.09	36.44	1.03	1.02	0.83	-0.07
			Unknown	Unknown
14		Acinetobakter.Baumannii.NR-17783	Mycophenolic acid	Ciprofloxacin hydrochloride	7.22	45.34	1.05	1.02	1.11	-0.05
			Inosine 5'-Monophosphate Dehydrogenase 2 inhibitor	Unknown
98		Acinetobakter.Baumannii.NR-17783	TGR-1202 (R-enantiomer)	Ciprofloxacin hydrochloride	8.56	61.79	1.03	1.03	0.65	-0.03
			Unknown	Unknown
140		Acinetobakter.Baumannii.NR-17783	Telotristat	Ciprofloxacin hydrochloride	8.75	98.91	1.05	1.04	1.28	-0.03
			Unknown	Unknown
35		Acinetobakter.Baumannii.NR-17783	Relacorilant	Ciprofloxacin hydrochloride	10.99	133.94	1.06	1.06	1.36	-0.02
			Unknown	Unknown
56		Acinetobakter.Baumannii.NR-17783	Fenebrutinib	Ciprofloxacin hydrochloride	6.91	42.32	1.05	1.02	1.11	0
			Unknown	Unknown
77		Acinetobakter.Baumannii.NR-17783	ABAFUNGIN	Ciprofloxacin hydrochloride	0	137.29	1.07	1.06	1.55	0
			Unknown	Unknown
133		Acinetobakter.Baumannii.NR-17783	Telotristat	Clinafloxacin	15.73	-33.41	0.99	0.98	0.33	-0.47
			Unknown	Unknown
28		Acinetobakter.Baumannii.NR-17783	Relacorilant	Clinafloxacin	16.75	8.52	1.01	1.01	0.31	-0.23
			Unknown	Unknown
91		Acinetobakter.Baumannii.NR-17783	TGR-1202 (R-enantiomer)	Clinafloxacin	47.13	83.46	1.03	1.03	1.04	-0.21
			Unknown	Unknown
49		Acinetobakter.Baumannii.NR-17783	Fenebrutinib	Clinafloxacin	43.01	6.95	1.03	1	0.76	-0.18
			Unknown	Unknown
7		Acinetobakter.Baumannii.NR-17783	Mycophenolic acid	Clinafloxacin	40.19	82.8	1.07	1.04	1.39	-0.1
			Inosine 5'-Monophosphate Dehydrogenase 2 inhibitor	Unknown
112		Acinetobakter.Baumannii.NR-17783	Naldemedine	Clinafloxacin	33.61	174.45	1.08	1.07	2.06	-0.02
			Unknown	Unknown
70		Acinetobakter.Baumannii.NR-17783	ABAFUNGIN	Clinafloxacin	0	251.61	1.11	1.11	2.65	0
			Unknown	Unknown
93		Acinetobakter.Baumannii.NR-17783	TGR-1202 (R-enantiomer)	Delafloxacin (meglumine)	97.42	10.16	1	1	0.26	-0.16
			Unknown	Unknown
51		Acinetobakter.Baumannii.NR-17783	Fenebrutinib	Delafloxacin (meglumine)	94.51	9.66	1.02	1	0.4	-0.15
			Unknown	Unknown
72		Acinetobakter.Baumannii.NR-17783	ABAFUNGIN	Delafloxacin (meglumine)	97.16	27.78	1.02	1.02	0.45	-0.13
			Unknown	Unknown
135		Acinetobakter.Baumannii.NR-17783	Telotristat	Delafloxacin (meglumine)	92.52	56.94	1.03	1.03	0.66	-0.03
			Unknown	Unknown
9		Acinetobakter.Baumannii.NR-17783	Mycophenolic acid	Delafloxacin (meglumine)	10.2	46.55	1.02	1.01	0.61	-0.01
			Inosine 5'-Monophosphate Dehydrogenase 2 inhibitor	Unknown
30		Acinetobakter.Baumannii.NR-17783	Relacorilant	Delafloxacin (meglumine)	97.79	69.77	1.03	1.03	0.7	-0.01
			Unknown	Unknown
114		Acinetobakter.Baumannii.NR-17783	Naldemedine	Delafloxacin (meglumine)	0	208.59	1.05	1.04	2.17	0
			Unknown	Unknown
24		Acinetobakter.Baumannii.NR-17783	Relacorilant	Difloxacin HCl	6.93	-26.62	0.99	0.99	0.14	-0.4
			Unknown	Bacterial DNA gyrase Inhibitor
87		Acinetobakter.Baumannii.NR-17783	TGR-1202 (R-enantiomer)	Difloxacin HCl	5.97	35.89	1.01	1.01	0.5	-0.14
			Unknown	Bacterial DNA gyrase Inhibitor
129		Acinetobakter.Baumannii.NR-17783	Telotristat	Difloxacin HCl	6.15	11.86	1.01	1.01	0.34	-0.1
			Unknown	Bacterial DNA gyrase Inhibitor
45		Acinetobakter.Baumannii.NR-17783	Fenebrutinib	Difloxacin HCl	22.76	39.52	1.03	1.02	0.81	-0.08
			Unknown	Bacterial DNA gyrase Inhibitor
3		Acinetobakter.Baumannii.NR-17783	Mycophenolic acid	Difloxacin HCl	37.1	87.26	1.05	1.03	1.22	-0.03
			Inosine 5'-Monophosphate Dehydrogenase 2 inhibitor	Bacterial DNA gyrase Inhibitor
66		Acinetobakter.Baumannii.NR-17783	ABAFUNGIN	Difloxacin HCl	0	99.41	1.04	1.04	1.1	0
			Unknown	Bacterial DNA gyrase Inhibitor
108		Acinetobakter.Baumannii.NR-17783	Naldemedine	Difloxacin HCl	0	96.72	1.05	1.04	1.22	0
			Unknown	Bacterial DNA gyrase Inhibitor
128		Acinetobakter.Baumannii.NR-17783	Telotristat	Enrofloxacin	6.18	-29.59	0.99	0.99	0.08	-0.35
			Unknown	Topoisomerase IV Inhibitor
23		Acinetobakter.Baumannii.NR-17783	Relacorilant	Enrofloxacin	4.86	-23.61	0.99	0.99	0.04	-0.28
			Unknown	Topoisomerase IV Inhibitor
86		Acinetobakter.Baumannii.NR-17783	TGR-1202 (R-enantiomer)	Enrofloxacin	3.3	5.77	1	1	0.14	-0.09
			Unknown	Topoisomerase IV Inhibitor
2		Acinetobakter.Baumannii.NR-17783	Mycophenolic acid	Enrofloxacin	95.46	47.7	1.03	1.03	0.59	-0.05
			Inosine 5'-Monophosphate Dehydrogenase 2 inhibitor	Topoisomerase IV Inhibitor
44		Acinetobakter.Baumannii.NR-17783	Fenebrutinib	Enrofloxacin	0	59.22	1.03	1.03	0.65	0
			Unknown	Topoisomerase IV Inhibitor
65		Acinetobakter.Baumannii.NR-17783	ABAFUNGIN	Enrofloxacin	0	60.76	1.01	1.01	0.63	0
			Unknown	Topoisomerase IV Inhibitor
107		Acinetobakter.Baumannii.NR-17783	Naldemedine	Enrofloxacin	0	51.38	1.02	1.02	0.57	0
			Unknown	Topoisomerase IV Inhibitor
95		Acinetobakter.Baumannii.NR-17783	TGR-1202 (R-enantiomer)	Epetraborole (hydrochloride)	95.9	-71.11	0.98	0.98	0.01	-0.73
			Unknown	Unknown
11		Acinetobakter.Baumannii.NR-17783	Mycophenolic acid	Epetraborole (hydrochloride)	96.91	-38.31	1.01	1.01	0.4	-0.69
			Inosine 5'-Monophosphate Dehydrogenase 2 inhibitor	Unknown
53		Acinetobakter.Baumannii.NR-17783	Fenebrutinib	Epetraborole (hydrochloride)	10.88	-14.94	0.99	0.99	0.44	-0.5
			Unknown	Unknown
137		Acinetobakter.Baumannii.NR-17783	Telotristat	Epetraborole (hydrochloride)	89.7	7.28	1	1	0.44	-0.33
			Unknown	Unknown
32		Acinetobakter.Baumannii.NR-17783	Relacorilant	Epetraborole (hydrochloride)	98.23	5.39	1	1	0.34	-0.29
			Unknown	Unknown
74		Acinetobakter.Baumannii.NR-17783	ABAFUNGIN	Epetraborole (hydrochloride)	7.09	101.94	1.01	1.01	1.25	-0.2
			Unknown	Unknown
116		Acinetobakter.Baumannii.NR-17783	Naldemedine	Epetraborole (hydrochloride)	90.5	58.1	1.02	1.02	0.81	-0.16
			Unknown	Unknown
27		Acinetobakter.Baumannii.NR-17783	Relacorilant	Garenoxacin (Mesylate hydrate)	7.57	-49.86	0.98	0.98	0.1	-0.59
			Unknown	Unknown
132		Acinetobakter.Baumannii.NR-17783	Telotristat	Garenoxacin (Mesylate hydrate)	9.39	-31.72	0.99	0.98	0.18	-0.4
			Unknown	Unknown
90		Acinetobakter.Baumannii.NR-17783	TGR-1202 (R-enantiomer)	Garenoxacin (Mesylate hydrate)	4.23	25.43	1	1	0.44	-0.18
			Unknown	Unknown
6		Acinetobakter.Baumannii.NR-17783	Mycophenolic acid	Garenoxacin (Mesylate hydrate)	39.4	10.28	1.02	1.01	0.47	-0.13
			Inosine 5'-Monophosphate Dehydrogenase 2 inhibitor	Unknown
48		Acinetobakter.Baumannii.NR-17783	Fenebrutinib	Garenoxacin (Mesylate hydrate)	34.26	19.77	1.02	1.01	0.52	-0.06
			Unknown	Unknown
111		Acinetobakter.Baumannii.NR-17783	Naldemedine	Garenoxacin (Mesylate hydrate)	92.8	76.27	1.04	1.03	0.94	-0.01
			Unknown	Unknown
69		Acinetobakter.Baumannii.NR-17783	ABAFUNGIN	Garenoxacin (Mesylate hydrate)	93.82	122.93	1.05	1.05	1.31	0
			Unknown	Unknown
94		Acinetobakter.Baumannii.NR-17783	TGR-1202 (R-enantiomer)	Gemifloxacin	35.64	-22.84	0.99	0.99	0.02	-0.25
			Unknown	Topoisomerase IV subunit A Inhibitor
52		Acinetobakter.Baumannii.NR-17783	Fenebrutinib	Gemifloxacin	5.23	56.65	1.02	1.02	0.74	-0.1
			Unknown	Topoisomerase IV subunit A Inhibitor
73		Acinetobakter.Baumannii.NR-17783	ABAFUNGIN	Gemifloxacin	5.59	71.16	1.02	1.02	0.79	-0.05
			Unknown	Topoisomerase IV subunit A Inhibitor
31		Acinetobakter.Baumannii.NR-17783	Relacorilant	Gemifloxacin	67.04	24.1	1.01	1.01	0.29	-0.05
			Unknown	Topoisomerase IV subunit A Inhibitor
10		Acinetobakter.Baumannii.NR-17783	Mycophenolic acid	Gemifloxacin	34.35	57.04	1.03	1.02	0.69	-0.05
			Inosine 5'-Monophosphate Dehydrogenase 2 inhibitor	Topoisomerase IV subunit A Inhibitor
136		Acinetobakter.Baumannii.NR-17783	Telotristat	Gemifloxacin	5.68	47.04	1.02	1.01	0.5	0
			Unknown	Topoisomerase IV subunit A Inhibitor
115		Acinetobakter.Baumannii.NR-17783	Naldemedine	Gemifloxacin	56.58	60.44	1.02	1.02	0.65	0
			Unknown	Topoisomerase IV subunit A Inhibitor
25		Acinetobakter.Baumannii.NR-17783	Relacorilant	Grepafloxacin	6.87	-59.89	0.98	0.98	0.02	-0.62
			Unknown	Topoisomerase IV Inhibitor
130		Acinetobakter.Baumannii.NR-17783	Telotristat	Grepafloxacin	4.7	-19.24	0.99	0.99	0.2	-0.35
			Unknown	Topoisomerase IV Inhibitor
88		Acinetobakter.Baumannii.NR-17783	TGR-1202 (R-enantiomer)	Grepafloxacin	5.79	-9.33	0.99	0.99	0.09	-0.19
			Unknown	Topoisomerase IV Inhibitor
46		Acinetobakter.Baumannii.NR-17783	Fenebrutinib	Grepafloxacin	7.27	5.65	1.01	1.01	0.33	-0.18
			Unknown	Topoisomerase IV Inhibitor
4		Acinetobakter.Baumannii.NR-17783	Mycophenolic acid	Grepafloxacin	47.79	39.39	1.02	1.02	0.54	-0.05
			Inosine 5'-Monophosphate Dehydrogenase 2 inhibitor	Topoisomerase IV Inhibitor
67		Acinetobakter.Baumannii.NR-17783	ABAFUNGIN	Grepafloxacin	48.45	63.07	1.01	1.01	0.68	-0.02
			Unknown	Topoisomerase IV Inhibitor
109		Acinetobakter.Baumannii.NR-17783	Naldemedine	Grepafloxacin	5.09	37.48	1.02	1.02	0.47	-0.01
			Unknown	Topoisomerase IV Inhibitor
78		Acinetobakter.Baumannii.NR-17783	ABAFUNGIN	Meropenem	9.46	-68.62	0.97	0.97	0	-0.69
			Unknown	Bacterial penicillin-binding protein Inhibitor
120		Acinetobakter.Baumannii.NR-17783	Naldemedine	Meropenem	6.33	-21.96	0.99	0.99	0.17	-0.39
			Unknown	Bacterial penicillin-binding protein Inhibitor
57		Acinetobakter.Baumannii.NR-17783	Fenebrutinib	Meropenem	8.69	1.06	1	1	0.28	-0.27
			Unknown	Bacterial penicillin-binding protein Inhibitor
141		Acinetobakter.Baumannii.NR-17783	Telotristat	Meropenem	2.86	4.24	1	1	0.14	-0.1
			Unknown	Bacterial penicillin-binding protein Inhibitor
36		Acinetobakter.Baumannii.NR-17783	Relacorilant	Meropenem	0.42	-1.77	1	1	0	-0.02
			Unknown	Bacterial penicillin-binding protein Inhibitor
99		Acinetobakter.Baumannii.NR-17783	TGR-1202 (R-enantiomer)	Meropenem	3.15	-1.58	1	1	0	-0.02
			Unknown	Bacterial penicillin-binding protein Inhibitor
15		Acinetobakter.Baumannii.NR-17783	Mycophenolic acid	Meropenem	3.41	52.95	1.02	1.02	0.54	-0.01
			Inosine 5'-Monophosphate Dehydrogenase 2 inhibitor	Bacterial penicillin-binding protein Inhibitor
96		Acinetobakter.Baumannii.NR-17783	TGR-1202 (R-enantiomer)	NCGC00842665-01	4.91	9.35	1	1	0.22	-0.13
			Unknown	Unknown
12		Acinetobakter.Baumannii.NR-17783	Mycophenolic acid	NCGC00842665-01	3.58	-0.66	1.02	1	0.6	-0.07
			Inosine 5'-Monophosphate Dehydrogenase 2 inhibitor	Unknown
54		Acinetobakter.Baumannii.NR-17783	Fenebrutinib	NCGC00842665-01	2.61	12.75	1.03	1.01	0.7	-0.01
			Unknown	Unknown
33		Acinetobakter.Baumannii.NR-17783	Relacorilant	NCGC00842665-01	0	62.44	1.03	1.03	0.62	0
			Unknown	Unknown
75		Acinetobakter.Baumannii.NR-17783	ABAFUNGIN	NCGC00842665-01	0	59.1	1.03	1.02	0.76	0
			Unknown	Unknown
117		Acinetobakter.Baumannii.NR-17783	Naldemedine	NCGC00842665-01	2.11	47.38	1.04	1.02	0.85	0
			Unknown	Unknown
138		Acinetobakter.Baumannii.NR-17783	Telotristat	NCGC00842665-01	0	70.66	1.04	1.03	0.88	0
			Unknown	Unknown
26		Acinetobakter.Baumannii.NR-17783	Relacorilant	Pazufloxacin (mesylate)	9.71	-36.16	0.99	0.99	0.13	-0.5
			Unknown	Topoisomerase IV Inhibitor
131		Acinetobakter.Baumannii.NR-17783	Telotristat	Pazufloxacin (mesylate)	6.55	0.81	1.01	1	0.35	-0.12
			Unknown	Topoisomerase IV Inhibitor
89		Acinetobakter.Baumannii.NR-17783	TGR-1202 (R-enantiomer)	Pazufloxacin (mesylate)	15.03	62.03	1.03	1.03	0.68	-0.06
			Unknown	Topoisomerase IV Inhibitor
47		Acinetobakter.Baumannii.NR-17783	Fenebrutinib	Pazufloxacin (mesylate)	17.77	33.9	1.04	1.02	1.03	-0.03
			Unknown	Topoisomerase IV Inhibitor
5		Acinetobakter.Baumannii.NR-17783	Mycophenolic acid	Pazufloxacin (mesylate)	3.52	53.33	1.05	1.02	1.14	0
			Inosine 5'-Monophosphate Dehydrogenase 2 inhibitor	Topoisomerase IV Inhibitor
68		Acinetobakter.Baumannii.NR-17783	ABAFUNGIN	Pazufloxacin (mesylate)	0	108.45	1.05	1.05	1.26	0
			Unknown	Topoisomerase IV Inhibitor
110		Acinetobakter.Baumannii.NR-17783	Naldemedine	Pazufloxacin (mesylate)	0	131.86	1.07	1.05	1.72	0
			Unknown	Topoisomerase IV Inhibitor
18		Acinetobakter.Baumannii.NR-17783	Mycophenolic acid	Piperacillin (sodium)	6.88	-18.07	1	0.99	0.23	-0.28
			Inosine 5'-Monophosphate Dehydrogenase 2 inhibitor	Penicillin-binding protein 2B Binding Agent
144		Acinetobakter.Baumannii.NR-17783	Telotristat	Piperacillin (sodium)	5.87	-11.43	1	1	0.21	-0.27
			Unknown	Penicillin-binding protein 2B Binding Agent
123		Acinetobakter.Baumannii.NR-17783	Naldemedine	Piperacillin (sodium)	7.2	-10.8	1	1	0.28	-0.26
			Unknown	Penicillin-binding protein 2B Binding Agent
60		Acinetobakter.Baumannii.NR-17783	Fenebrutinib	Piperacillin (sodium)	4.07	-4.31	1	1	0.24	-0.15
			Unknown	Penicillin-binding protein 2B Binding Agent
39		Acinetobakter.Baumannii.NR-17783	Relacorilant	Piperacillin (sodium)	3.53	1.91	1	1	0.11	-0.09
			Unknown	Penicillin-binding protein 2B Binding Agent
81		Acinetobakter.Baumannii.NR-17783	ABAFUNGIN	Piperacillin (sodium)	2.7	4.59	1	1	0.18	-0.08
			Unknown	Penicillin-binding protein 2B Binding Agent
102		Acinetobakter.Baumannii.NR-17783	TGR-1202 (R-enantiomer)	Piperacillin (sodium)	0	13.85	1.01	1.01	0.14	0
			Unknown	Penicillin-binding protein 2B Binding Agent
61		Acinetobakter.Baumannii.NR-17783	Fenebrutinib	Tazobactam	5.69	-15.65	1.02	0.99	0.59	-0.1
			Unknown	Bacterial beta-lactamase TEM Inhibitor
19		Acinetobakter.Baumannii.NR-17783	Mycophenolic acid	Tazobactam	4.58	-6.56	1.02	1	0.6	-0.06
			Inosine 5'-Monophosphate Dehydrogenase 2 inhibitor	Bacterial beta-lactamase TEM Inhibitor
82		Acinetobakter.Baumannii.NR-17783	ABAFUNGIN	Tazobactam	3.3	28.93	1.02	1.01	0.51	-0.04
			Unknown	Bacterial beta-lactamase TEM Inhibitor
145		Acinetobakter.Baumannii.NR-17783	Telotristat	Tazobactam	4.56	34.76	1.02	1.01	0.57	-0.03
			Unknown	Bacterial beta-lactamase TEM Inhibitor
124		Acinetobakter.Baumannii.NR-17783	Naldemedine	Tazobactam	3.76	13	1.02	1.01	0.57	-0.03
			Unknown	Bacterial beta-lactamase TEM Inhibitor
40		Acinetobakter.Baumannii.NR-17783	Relacorilant	Tazobactam	0	71.77	1.03	1.03	0.72	0
			Unknown	Bacterial beta-lactamase TEM Inhibitor
103		Acinetobakter.Baumannii.NR-17783	TGR-1202 (R-enantiomer)	Tazobactam	0	76.64	1.03	1.03	0.77	0
			Unknown	Bacterial beta-lactamase TEM Inhibitor
146		Acinetobakter.Baumannii.NR-17783	Telotristat	Tobramycin	6.53	-15.6	1	0.99	0.3	-0.25
			Unknown	Unknown
125		Acinetobakter.Baumannii.NR-17783	Naldemedine	Tobramycin	8.93	-6.61	1.01	1	0.59	-0.24
			Unknown	Unknown
62		Acinetobakter.Baumannii.NR-17783	Fenebrutinib	Tobramycin	6.27	-67.29	1	0.97	0.21	-0.22
			Unknown	Unknown
20		Acinetobakter.Baumannii.NR-17783	Mycophenolic acid	Tobramycin	5.28	-2.41	1.02	1	0.7	-0.11
			Inosine 5'-Monophosphate Dehydrogenase 2 inhibitor	Unknown
83		Acinetobakter.Baumannii.NR-17783	ABAFUNGIN	Tobramycin	4.16	28.55	1.02	1.01	0.52	-0.05
			Unknown	Unknown
41		Acinetobakter.Baumannii.NR-17783	Relacorilant	Tobramycin	2.94	67.34	1.03	1.03	0.68	0
			Unknown	Unknown
104		Acinetobakter.Baumannii.NR-17783	TGR-1202 (R-enantiomer)	Tobramycin	0	85.43	1.04	1.04	0.85	0
			Unknown	Unknown
92		Acinetobakter.Baumannii.NR-17783	TGR-1202 (R-enantiomer)	Trovafloxacin mesylate	6.16	-52.96	0.98	0.98	0	-0.53
			Unknown	Streptococcus pneumoniae Inhibitor
8		Acinetobakter.Baumannii.NR-17783	Mycophenolic acid	Trovafloxacin mesylate	7.02	4.79	1	1	0.33	-0.26
			Inosine 5'-Monophosphate Dehydrogenase 2 inhibitor	Streptococcus pneumoniae Inhibitor
113		Acinetobakter.Baumannii.NR-17783	Naldemedine	Trovafloxacin mesylate	5.38	117.59	1	1	1.41	-0.23
			Unknown	Streptococcus pneumoniae Inhibitor
50		Acinetobakter.Baumannii.NR-17783	Fenebrutinib	Trovafloxacin mesylate	7.63	35.81	1.01	1.01	0.59	-0.22
			Unknown	Streptococcus pneumoniae Inhibitor
134		Acinetobakter.Baumannii.NR-17783	Telotristat	Trovafloxacin mesylate	52.56	23.13	1	1	0.43	-0.2
			Unknown	Streptococcus pneumoniae Inhibitor
71		Acinetobakter.Baumannii.NR-17783	ABAFUNGIN	Trovafloxacin mesylate	3.51	80.14	1.01	1.01	0.85	-0.05
			Unknown	Streptococcus pneumoniae Inhibitor
29		Acinetobakter.Baumannii.NR-17783	Relacorilant	Trovafloxacin mesylate	0	22.24	1	1	0.22	0
			Unknown	Streptococcus pneumoniae Inhibitor

### Sheet: A_Baum_NR-52153
Serial	mQC	Cell Line	X-axis	Y-axis	Median Excess	Excess HSA	Beta	Gamma	DBSumPos	DBSumNeg
127		Acinetobakter.Baumannii.NR-52153	Telotristat	Chlorhexidine	9.84	-133.1	0.95	0.95	0	-1.33
			Unknown	Anti-bacterial
142		Acinetobakter.Baumannii.NR-52153	Telotristat	Cefepime	43.06	-103.92	0.97	0.96	0.22	-1.22
			Unknown	Bacterial penicillin-binding protein Inhibitor
6		Acinetobakter.Baumannii.NR-52153	Mycophenolic acid	Garenoxacin (Mesylate hydrate)	100.07	-87.43	0.99	0.99	0.35	-1.19
			Inosine 5'-Monophosphate Dehydrogenase 2 inhibitor	Unknown
97		Acinetobakter.Baumannii.NR-52153	TGR-1202 (R-enantiomer)	Aztreonam	13.34	-73.19	0.96	0.95	0.42	-1.07
			Unknown	beta-lactam antibiotic
75		Acinetobakter.Baumannii.NR-52153	ABAFUNGIN	NCGC00842665-01	64.4	-42.67	1.02	1	0.95	-1
			Unknown	Unknown
62		Acinetobakter.Baumannii.NR-52153	Fenebrutinib	Tobramycin	15.48	-122.36	0.97	0.95	0.13	-0.99
			Unknown	Unknown
100		Acinetobakter.Baumannii.NR-52153	TGR-1202 (R-enantiomer)	Cefepime	66.94	-43.83	0.99	0.99	0.6	-0.94
			Unknown	Bacterial penicillin-binding protein Inhibitor
130		Acinetobakter.Baumannii.NR-52153	Telotristat	Grepafloxacin	66.45	-83.28	0.96	0.96	0.14	-0.93
			Unknown	Topoisomerase IV Inhibitor
128		Acinetobakter.Baumannii.NR-52153	Telotristat	Enrofloxacin	53.16	-58.95	0.96	0.95	0.3	-0.86
			Unknown	Topoisomerase IV Inhibitor
50		Acinetobakter.Baumannii.NR-52153	Fenebrutinib	Trovafloxacin mesylate	49.67	-13.68	0.98	0.98	0.77	-0.85
			Unknown	Streptococcus pneumoniae Inhibitor
58		Acinetobakter.Baumannii.NR-52153	Fenebrutinib	Cefepime	5.83	-56.67	0.98	0.98	0.34	-0.8
			Unknown	Bacterial penicillin-binding protein Inhibitor
88		Acinetobakter.Baumannii.NR-52153	TGR-1202 (R-enantiomer)	Grepafloxacin	14.36	-7.67	0.99	0.99	0.75	-0.73
			Unknown	Topoisomerase IV Inhibitor
133		Acinetobakter.Baumannii.NR-52153	Telotristat	Clinafloxacin	61.28	13.4	0.95	0.94	0.9	-0.71
			Unknown	Unknown
89		Acinetobakter.Baumannii.NR-52153	TGR-1202 (R-enantiomer)	Pazufloxacin (mesylate)	16.05	-60.78	0.97	0.97	0.2	-0.69
			Unknown	Topoisomerase IV Inhibitor
25		Acinetobakter.Baumannii.NR-52153	Relacorilant	Grepafloxacin	13.23	-1.81	0.98	0.98	0.67	-0.66
			Unknown	Topoisomerase IV Inhibitor
27		Acinetobakter.Baumannii.NR-52153	Relacorilant	Garenoxacin (Mesylate hydrate)	100.46	47.74	1.09	1.08	1.16	-0.65
			Unknown	Unknown
53		Acinetobakter.Baumannii.NR-52153	Fenebrutinib	Epetraborole (hydrochloride)	15.5	-63.97	0.97	0.97	0.1	-0.65
			Unknown	Unknown
22		Acinetobakter.Baumannii.NR-52153	Relacorilant	Chlorhexidine	4.61	-64.39	0.97	0.97	0	-0.64
			Unknown	Anti-bacterial
85		Acinetobakter.Baumannii.NR-52153	TGR-1202 (R-enantiomer)	Chlorhexidine	9.41	-53.55	0.98	0.98	0.09	-0.63
			Unknown	Anti-bacterial
90		Acinetobakter.Baumannii.NR-52153	TGR-1202 (R-enantiomer)	Garenoxacin (Mesylate hydrate)	97.11	36.72	1.02	1.01	1.1	-0.62
			Unknown	Unknown
20		Acinetobakter.Baumannii.NR-52153	Mycophenolic acid	Tobramycin	11.74	-48.59	0.98	0.97	0.21	-0.59
			Inosine 5'-Monophosphate Dehydrogenase 2 inhibitor	Unknown
120		Acinetobakter.Baumannii.NR-52153	Naldemedine	Meropenem	8.82	-63.88	0.98	0.97	0.04	-0.59
			Unknown	Bacterial penicillin-binding protein Inhibitor
55		Acinetobakter.Baumannii.NR-52153	Fenebrutinib	Aztreonam	7.74	-47.21	0.98	0.97	0.26	-0.57
			Unknown	beta-lactam antibiotic
51		Acinetobakter.Baumannii.NR-52153	Fenebrutinib	Delafloxacin (meglumine)	99.86	-9.82	0.63	0.62	0.46	-0.54
			Unknown	Unknown
121		Acinetobakter.Baumannii.NR-52153	Naldemedine	Cefepime	5.24	-20.71	0.99	0.99	0.45	-0.54
			Unknown	Bacterial penicillin-binding protein Inhibitor
64		Acinetobakter.Baumannii.NR-52153	ABAFUNGIN	Chlorhexidine	18.08	-19.35	0.99	0.99	0.34	-0.53
			Unknown	Anti-bacterial
17		Acinetobakter.Baumannii.NR-52153	Mycophenolic acid	CEFTAZIDIME	6.58	-50.19	0.98	0.98	0.03	-0.53
			Inosine 5'-Monophosphate Dehydrogenase 2 inhibitor	Penicillin-binding protein 4 Inhibitor
132		Acinetobakter.Baumannii.NR-52153	Telotristat	Garenoxacin (Mesylate hydrate)	94.89	50.38	1.02	1.01	1.08	-0.53
			Unknown	Unknown
95		Acinetobakter.Baumannii.NR-52153	TGR-1202 (R-enantiomer)	Epetraborole (hydrochloride)	10.69	-19.67	0.98	0.97	0.39	-0.52
			Unknown	Unknown
4		Acinetobakter.Baumannii.NR-52153	Mycophenolic acid	Grepafloxacin	103.21	49.46	1.03	1.03	1.04	-0.5
			Inosine 5'-Monophosphate Dehydrogenase 2 inhibitor	Topoisomerase IV Inhibitor
23		Acinetobakter.Baumannii.NR-52153	Relacorilant	Enrofloxacin	48.4	-15.09	0.98	0.98	0.35	-0.48
			Unknown	Topoisomerase IV Inhibitor
87		Acinetobakter.Baumannii.NR-52153	TGR-1202 (R-enantiomer)	Difloxacin HCl	11.73	81.54	1.01	1	1.39	-0.48
			Unknown	Bacterial DNA gyrase Inhibitor
86		Acinetobakter.Baumannii.NR-52153	TGR-1202 (R-enantiomer)	Enrofloxacin	19.14	-22.73	0.97	0.97	0.31	-0.47
			Unknown	Topoisomerase IV Inhibitor
5		Acinetobakter.Baumannii.NR-52153	Mycophenolic acid	Pazufloxacin (mesylate)	102.41	42.41	1.03	1.02	0.93	-0.45
			Inosine 5'-Monophosphate Dehydrogenase 2 inhibitor	Topoisomerase IV Inhibitor
14		Acinetobakter.Baumannii.NR-52153	Mycophenolic acid	Ciprofloxacin hydrochloride	13.68	-12.06	1.01	1.01	0.43	-0.45
			Inosine 5'-Monophosphate Dehydrogenase 2 inhibitor	Unknown
18		Acinetobakter.Baumannii.NR-52153	Mycophenolic acid	Piperacillin (sodium)	5.11	-45.37	0.98	0.98	0.05	-0.44
			Inosine 5'-Monophosphate Dehydrogenase 2 inhibitor	Penicillin-binding protein 2B Binding Agent
92		Acinetobakter.Baumannii.NR-52153	TGR-1202 (R-enantiomer)	Trovafloxacin mesylate	41.13	26.78	0.99	0.99	0.78	-0.44
			Unknown	Streptococcus pneumoniae Inhibitor
134		Acinetobakter.Baumannii.NR-52153	Telotristat	Trovafloxacin mesylate	94.23	-9.19	1	1	0.38	-0.44
			Unknown	Streptococcus pneumoniae Inhibitor
52		Acinetobakter.Baumannii.NR-52153	Fenebrutinib	Gemifloxacin	77.84	28.9	1.05	1.03	0.95	-0.44
			Unknown	Topoisomerase IV subunit A Inhibitor
78		Acinetobakter.Baumannii.NR-52153	ABAFUNGIN	Meropenem	11.06	-51.8	0.98	0.98	0.08	-0.44
			Unknown	Bacterial penicillin-binding protein Inhibitor
2		Acinetobakter.Baumannii.NR-52153	Mycophenolic acid	Enrofloxacin	98.3	-38.29	0.99	0.99	0.07	-0.43
			Inosine 5'-Monophosphate Dehydrogenase 2 inhibitor	Topoisomerase IV Inhibitor
122		Acinetobakter.Baumannii.NR-52153	Naldemedine	CEFTAZIDIME	6.01	-35.99	0.99	0.99	0.07	-0.43
			Unknown	Penicillin-binding protein 4 Inhibitor
79		Acinetobakter.Baumannii.NR-52153	ABAFUNGIN	Cefepime	12.64	8.33	1.01	1	0.77	-0.43
			Unknown	Bacterial penicillin-binding protein Inhibitor
43		Acinetobakter.Baumannii.NR-52153	Fenebrutinib	Chlorhexidine	7.06	-21.03	0.99	0.99	0.21	-0.42
			Unknown	Anti-bacterial
125		Acinetobakter.Baumannii.NR-52153	Naldemedine	Tobramycin	9.96	-73.33	0.99	0.97	0.09	-0.4
			Unknown	Unknown
131		Acinetobakter.Baumannii.NR-52153	Telotristat	Pazufloxacin (mesylate)	24.83	-34.26	0.99	0.99	0.11	-0.4
			Unknown	Topoisomerase IV Inhibitor
26		Acinetobakter.Baumannii.NR-52153	Relacorilant	Pazufloxacin (mesylate)	10.4	35.69	1	0.99	0.79	-0.4
			Unknown	Topoisomerase IV Inhibitor
19		Acinetobakter.Baumannii.NR-52153	Mycophenolic acid	Tazobactam	6.34	-34.6	0.99	0.98	0.14	-0.38
			Inosine 5'-Monophosphate Dehydrogenase 2 inhibitor	Bacterial beta-lactamase TEM Inhibitor
124		Acinetobakter.Baumannii.NR-52153	Naldemedine	Tazobactam	6.19	-62.49	0.99	0.97	0.13	-0.38
			Unknown	Bacterial beta-lactamase TEM Inhibitor
113		Acinetobakter.Baumannii.NR-52153	Naldemedine	Trovafloxacin mesylate	25.77	64.58	1.02	1.02	1.09	-0.38
			Unknown	Streptococcus pneumoniae Inhibitor
10		Acinetobakter.Baumannii.NR-52153	Mycophenolic acid	Gemifloxacin	82.01	-4.11	1.01	1.01	0.4	-0.38
			Inosine 5'-Monophosphate Dehydrogenase 2 inhibitor	Topoisomerase IV subunit A Inhibitor
57		Acinetobakter.Baumannii.NR-52153	Fenebrutinib	Meropenem	6.75	-29.44	0.99	0.99	0.15	-0.37
			Unknown	Bacterial penicillin-binding protein Inhibitor
98		Acinetobakter.Baumannii.NR-52153	TGR-1202 (R-enantiomer)	Ciprofloxacin hydrochloride	12.46	16.38	1.01	1	0.88	-0.35
			Unknown	Unknown
91		Acinetobakter.Baumannii.NR-52153	TGR-1202 (R-enantiomer)	Clinafloxacin	18	17.14	0.98	0.97	0.66	-0.35
			Unknown	Unknown
32		Acinetobakter.Baumannii.NR-52153	Relacorilant	Epetraborole (hydrochloride)	96.73	-20.96	1.01	1	0.16	-0.34
			Unknown	Unknown
83		Acinetobakter.Baumannii.NR-52153	ABAFUNGIN	Tobramycin	17.38	-8.12	1.01	0.99	0.82	-0.34
			Unknown	Unknown
76		Acinetobakter.Baumannii.NR-52153	ABAFUNGIN	Aztreonam	26.61	25.69	1.02	1.01	0.74	-0.33
			Unknown	beta-lactam antibiotic
54		Acinetobakter.Baumannii.NR-52153	Fenebrutinib	NCGC00842665-01	7.33	60.86	1.01	1	1.18	-0.33
			Unknown	Unknown
94		Acinetobakter.Baumannii.NR-52153	TGR-1202 (R-enantiomer)	Gemifloxacin	53.55	37.9	1.03	1.02	0.89	-0.32
			Unknown	Topoisomerase IV subunit A Inhibitor
16		Acinetobakter.Baumannii.NR-52153	Mycophenolic acid	Cefepime	6.23	-4.4	1	1	0.31	-0.31
			Inosine 5'-Monophosphate Dehydrogenase 2 inhibitor	Bacterial penicillin-binding protein Inhibitor
49		Acinetobakter.Baumannii.NR-52153	Fenebrutinib	Clinafloxacin	55.61	4.56	1	0.99	0.48	-0.3
			Unknown	Unknown
9		Acinetobakter.Baumannii.NR-52153	Mycophenolic acid	Delafloxacin (meglumine)	99.96	33.14	1.38	1.38	0.64	-0.3
			Inosine 5'-Monophosphate Dehydrogenase 2 inhibitor	Unknown
29		Acinetobakter.Baumannii.NR-52153	Relacorilant	Trovafloxacin mesylate	104.06	109.37	1.03	1.03	1.41	-0.3
			Unknown	Streptococcus pneumoniae Inhibitor
8		Acinetobakter.Baumannii.NR-52153	Mycophenolic acid	Trovafloxacin mesylate	94	32.71	1.02	1.02	0.64	-0.3
			Inosine 5'-Monophosphate Dehydrogenase 2 inhibitor	Streptococcus pneumoniae Inhibitor
30		Acinetobakter.Baumannii.NR-52153	Relacorilant	Delafloxacin (meglumine)	100.95	19.91	0.77	0.76	0.49	-0.28
			Unknown	Unknown
111		Acinetobakter.Baumannii.NR-52153	Naldemedine	Garenoxacin (Mesylate hydrate)	97.87	87.54	1.13	1.11	1.28	-0.28
			Unknown	Unknown
71		Acinetobakter.Baumannii.NR-52153	ABAFUNGIN	Trovafloxacin mesylate	88.23	272.92	1.09	1.09	3.21	-0.28
			Unknown	Streptococcus pneumoniae Inhibitor
24		Acinetobakter.Baumannii.NR-52153	Relacorilant	Difloxacin HCl	19.35	184.92	1.03	1.02	2.15	-0.27
			Unknown	Bacterial DNA gyrase Inhibitor
28		Acinetobakter.Baumannii.NR-52153	Relacorilant	Clinafloxacin	40.62	28.64	0.99	0.99	0.6	-0.27
			Unknown	Unknown
15		Acinetobakter.Baumannii.NR-52153	Mycophenolic acid	Meropenem	7.88	-23.12	0.99	0.99	0.05	-0.26
			Inosine 5'-Monophosphate Dehydrogenase 2 inhibitor	Bacterial penicillin-binding protein Inhibitor
11		Acinetobakter.Baumannii.NR-52153	Mycophenolic acid	Epetraborole (hydrochloride)	95.52	-19.11	1	1	0.1	-0.26
			Inosine 5'-Monophosphate Dehydrogenase 2 inhibitor	Unknown
7		Acinetobakter.Baumannii.NR-52153	Mycophenolic acid	Clinafloxacin	48.73	31.61	1.02	1.02	0.61	-0.25
			Inosine 5'-Monophosphate Dehydrogenase 2 inhibitor	Unknown
61		Acinetobakter.Baumannii.NR-52153	Fenebrutinib	Tazobactam	5.28	8.92	1.02	1	0.71	-0.25
			Unknown	Bacterial beta-lactamase TEM Inhibitor
74		Acinetobakter.Baumannii.NR-52153	ABAFUNGIN	Epetraborole (hydrochloride)	86.34	102.13	1.02	1.02	1.41	-0.25
			Unknown	Unknown
123		Acinetobakter.Baumannii.NR-52153	Naldemedine	Piperacillin (sodium)	5.16	-27.27	1	0.99	0.14	-0.25
			Unknown	Penicillin-binding protein 2B Binding Agent
96		Acinetobakter.Baumannii.NR-52153	TGR-1202 (R-enantiomer)	NCGC00842665-01	8.24	209.85	1.04	1.03	2.53	-0.24
			Unknown	Unknown
60		Acinetobakter.Baumannii.NR-52153	Fenebrutinib	Piperacillin (sodium)	5.37	-27.71	1	0.99	0.13	-0.24
			Unknown	Penicillin-binding protein 2B Binding Agent
13		Acinetobakter.Baumannii.NR-52153	Mycophenolic acid	Aztreonam	4.22	35.17	1	1	0.66	-0.23
			Inosine 5'-Monophosphate Dehydrogenase 2 inhibitor	beta-lactam antibiotic
84		Acinetobakter.Baumannii.NR-52153	ABAFUNGIN	Avibactam sodium	13.71	-70.96	1	0.97	0.25	-0.23
			Unknown	Unknown
31		Acinetobakter.Baumannii.NR-52153	Relacorilant	Gemifloxacin	97.23	185.24	1.12	1.12	2.14	-0.22
			Unknown	Topoisomerase IV subunit A Inhibitor
37		Acinetobakter.Baumannii.NR-52153	Relacorilant	Cefepime	43.75	29.71	1.01	1.01	0.55	-0.22
			Unknown	Bacterial penicillin-binding protein Inhibitor
73		Acinetobakter.Baumannii.NR-52153	ABAFUNGIN	Gemifloxacin	73.3	308.84	1.17	1.14	3.81	-0.22
			Unknown	Topoisomerase IV subunit A Inhibitor
21		Acinetobakter.Baumannii.NR-52153	Mycophenolic acid	Avibactam sodium	10.6	-20.58	1	0.99	0.11	-0.21
			Inosine 5'-Monophosphate Dehydrogenase 2 inhibitor	Unknown
46		Acinetobakter.Baumannii.NR-52153	Fenebrutinib	Grepafloxacin	96.08	62.72	1.05	1.05	0.94	-0.21
			Unknown	Topoisomerase IV Inhibitor
66		Acinetobakter.Baumannii.NR-52153	ABAFUNGIN	Difloxacin HCl	28.34	385.4	1.08	1.07	4.32	-0.2
			Unknown	Bacterial DNA gyrase Inhibitor
129		Acinetobakter.Baumannii.NR-52153	Telotristat	Difloxacin HCl	5.78	82.98	1.02	1.01	1.06	-0.19
			Unknown	Bacterial DNA gyrase Inhibitor
67		Acinetobakter.Baumannii.NR-52153	ABAFUNGIN	Grepafloxacin	31.83	270.54	1.06	1.05	3.15	-0.19
			Unknown	Topoisomerase IV Inhibitor
56		Acinetobakter.Baumannii.NR-52153	Fenebrutinib	Ciprofloxacin hydrochloride	12.49	12.53	1.03	1.01	0.64	-0.18
			Unknown	Unknown
138		Acinetobakter.Baumannii.NR-52153	Telotristat	NCGC00842665-01	15.77	147.96	1.04	1.04	1.74	-0.17
			Unknown	Unknown
117		Acinetobakter.Baumannii.NR-52153	Naldemedine	NCGC00842665-01	10.85	127.8	1.05	1.04	1.71	-0.17
			Unknown	Unknown
63		Acinetobakter.Baumannii.NR-52153	Fenebrutinib	Avibactam sodium	11.03	-21.97	1.01	0.99	0.33	-0.17
			Unknown	Unknown
93		Acinetobakter.Baumannii.NR-52153	TGR-1202 (R-enantiomer)	Delafloxacin (meglumine)	98.23	81.88	1.45	1.41	1	-0.16
			Unknown	Unknown
35		Acinetobakter.Baumannii.NR-52153	Relacorilant	Ciprofloxacin hydrochloride	62.68	91.5	1.05	1.05	1.19	-0.16
			Unknown	Unknown
59		Acinetobakter.Baumannii.NR-52153	Fenebrutinib	CEFTAZIDIME	2.76	3.68	1	1	0.19	-0.15
			Unknown	Penicillin-binding protein 4 Inhibitor
3		Acinetobakter.Baumannii.NR-52153	Mycophenolic acid	Difloxacin HCl	89.67	76.74	1.02	1.02	0.93	-0.14
			Inosine 5'-Monophosphate Dehydrogenase 2 inhibitor	Bacterial DNA gyrase Inhibitor
65		Acinetobakter.Baumannii.NR-52153	ABAFUNGIN	Enrofloxacin	33.05	300.69	1.07	1.06	3.36	-0.14
			Unknown	Topoisomerase IV Inhibitor
45		Acinetobakter.Baumannii.NR-52153	Fenebrutinib	Difloxacin HCl	92.45	71.93	1.04	1.04	0.94	-0.13
			Unknown	Bacterial DNA gyrase Inhibitor
80		Acinetobakter.Baumannii.NR-52153	ABAFUNGIN	CEFTAZIDIME	12.11	21.76	1.01	1.01	0.32	-0.1
			Unknown	Penicillin-binding protein 4 Inhibitor
82		Acinetobakter.Baumannii.NR-52153	ABAFUNGIN	Tazobactam	22.99	19.91	1.03	1.01	0.77	-0.1
			Unknown	Bacterial beta-lactamase TEM Inhibitor
12		Acinetobakter.Baumannii.NR-52153	Mycophenolic acid	NCGC00842665-01	9.07	160.52	1.04	1.03	1.79	-0.1
			Inosine 5'-Monophosphate Dehydrogenase 2 inhibitor	Unknown
34		Acinetobakter.Baumannii.NR-52153	Relacorilant	Aztreonam	3.59	50.88	1.01	1.01	0.63	-0.09
			Unknown	beta-lactam antibiotic
135		Acinetobakter.Baumannii.NR-52153	Telotristat	Delafloxacin (meglumine)	96.8	111.47	1.91	1.89	1.21	-0.09
			Unknown	Unknown
137		Acinetobakter.Baumannii.NR-52153	Telotristat	Epetraborole (hydrochloride)	88.55	70.29	1.01	1.01	0.82	-0.08
			Unknown	Unknown
70		Acinetobakter.Baumannii.NR-52153	ABAFUNGIN	Clinafloxacin	35.15	499.65	1.12	1.08	5.43	-0.08
			Unknown	Unknown
72		Acinetobakter.Baumannii.NR-52153	ABAFUNGIN	Delafloxacin (meglumine)	85.04	106.42	2.45	2.38	1.19	-0.08
			Unknown	Unknown
44		Acinetobakter.Baumannii.NR-52153	Fenebrutinib	Enrofloxacin	93.97	70.92	1.03	1.03	0.85	-0.08
			Unknown	Topoisomerase IV Inhibitor
104		Acinetobakter.Baumannii.NR-52153	TGR-1202 (R-enantiomer)	Tobramycin	7.9	45.55	1.03	1.02	0.84	-0.08
			Unknown	Unknown
69		Acinetobakter.Baumannii.NR-52153	ABAFUNGIN	Garenoxacin (Mesylate hydrate)	95	439.09	1.34	1.28	4.82	-0.08
			Unknown	Unknown
81		Acinetobakter.Baumannii.NR-52153	ABAFUNGIN	Piperacillin (sodium)	4.78	2.86	1.01	1	0.23	-0.07
			Unknown	Penicillin-binding protein 2B Binding Agent
110		Acinetobakter.Baumannii.NR-52153	Naldemedine	Pazufloxacin (mesylate)	97.42	108.26	1.06	1.05	1.3	-0.07
			Unknown	Topoisomerase IV Inhibitor
143		Acinetobakter.Baumannii.NR-52153	Telotristat	CEFTAZIDIME	4.95	4.39	1	1	0.11	-0.06
			Unknown	Penicillin-binding protein 4 Inhibitor
139		Acinetobakter.Baumannii.NR-52153	Telotristat	Aztreonam	96.95	73.02	1.02	1.02	0.83	-0.06
			Unknown	beta-lactam antibiotic
108		Acinetobakter.Baumannii.NR-52153	Naldemedine	Difloxacin HCl	3.2	350.27	1.09	1.09	3.66	-0.06
			Unknown	Bacterial DNA gyrase Inhibitor
99		Acinetobakter.Baumannii.NR-52153	TGR-1202 (R-enantiomer)	Meropenem	9.93	19.55	1.01	1.01	0.33	-0.06
			Unknown	Bacterial penicillin-binding protein Inhibitor
116		Acinetobakter.Baumannii.NR-52153	Naldemedine	Epetraborole (hydrochloride)	94.23	97.06	1.02	1.02	1.12	-0.05
			Unknown	Unknown
146		Acinetobakter.Baumannii.NR-52153	Telotristat	Tobramycin	7.72	53.88	1.03	1.02	0.75	-0.05
			Unknown	Unknown
107		Acinetobakter.Baumannii.NR-52153	Naldemedine	Enrofloxacin	93.45	75.47	1.03	1.03	0.87	-0.04
			Unknown	Topoisomerase IV Inhibitor
144		Acinetobakter.Baumannii.NR-52153	Telotristat	Piperacillin (sodium)	4.44	23.9	1.01	1.01	0.32	-0.04
			Unknown	Penicillin-binding protein 2B Binding Agent
33		Acinetobakter.Baumannii.NR-52153	Relacorilant	NCGC00842665-01	8.7	260.08	1.06	1.06	2.71	-0.04
			Unknown	Unknown
114		Acinetobakter.Baumannii.NR-52153	Naldemedine	Delafloxacin (meglumine)	98.99	162.53	2.84	2.79	1.68	-0.04
			Unknown	Unknown
140		Acinetobakter.Baumannii.NR-52153	Telotristat	Ciprofloxacin hydrochloride	61.82	126.94	1.07	1.06	1.46	-0.04
			Unknown	Unknown
39		Acinetobakter.Baumannii.NR-52153	Relacorilant	Piperacillin (sodium)	4.58	16	1.01	1.01	0.23	-0.03
			Unknown	Penicillin-binding protein 2B Binding Agent
68		Acinetobakter.Baumannii.NR-52153	ABAFUNGIN	Pazufloxacin (mesylate)	89.95	270.38	1.06	1.05	2.98	-0.03
			Unknown	Topoisomerase IV Inhibitor
109		Acinetobakter.Baumannii.NR-52153	Naldemedine	Grepafloxacin	94.93	116.22	1.07	1.06	1.31	-0.03
			Unknown	Topoisomerase IV Inhibitor
118		Acinetobakter.Baumannii.NR-52153	Naldemedine	Aztreonam	0.78	57.88	1.02	1.02	0.78	-0.03
			Unknown	beta-lactam antibiotic
136		Acinetobakter.Baumannii.NR-52153	Telotristat	Gemifloxacin	91.26	222.38	1.12	1.12	2.34	-0.03
			Unknown	Topoisomerase IV subunit A Inhibitor
47		Acinetobakter.Baumannii.NR-52153	Fenebrutinib	Pazufloxacin (mesylate)	86.03	50.65	1.04	1.03	0.67	-0.03
			Unknown	Topoisomerase IV Inhibitor
102		Acinetobakter.Baumannii.NR-52153	TGR-1202 (R-enantiomer)	Piperacillin (sodium)	3.09	44.84	1.02	1.02	0.56	-0.03
			Unknown	Penicillin-binding protein 2B Binding Agent
103		Acinetobakter.Baumannii.NR-52153	TGR-1202 (R-enantiomer)	Tazobactam	43.21	98.61	1.05	1.04	1.26	-0.03
			Unknown	Bacterial beta-lactamase TEM Inhibitor
115		Acinetobakter.Baumannii.NR-52153	Naldemedine	Gemifloxacin	28.18	137.61	1.09	1.08	1.64	-0.03
			Unknown	Topoisomerase IV subunit A Inhibitor
41		Acinetobakter.Baumannii.NR-52153	Relacorilant	Tobramycin	6.37	68.12	1.03	1.03	0.83	-0.03
			Unknown	Unknown
48		Acinetobakter.Baumannii.NR-52153	Fenebrutinib	Garenoxacin (Mesylate hydrate)	89.15	108.55	1.1	1.09	1.21	-0.02
			Unknown	Unknown
42		Acinetobakter.Baumannii.NR-52153	Relacorilant	Avibactam sodium	10.58	153.32	1.07	1.07	1.68	-0.02
			Unknown	Unknown
126		Acinetobakter.Baumannii.NR-52153	Naldemedine	Avibactam sodium	9.28	36.26	1.04	1.02	0.81	-0.01
			Unknown	Unknown
38		Acinetobakter.Baumannii.NR-52153	Relacorilant	CEFTAZIDIME	5.23	5.93	1	1	0.07	-0.01
			Unknown	Penicillin-binding protein 4 Inhibitor
119		Acinetobakter.Baumannii.NR-52153	Naldemedine	Ciprofloxacin hydrochloride	7.64	126.39	1.06	1.04	1.66	-0.01
			Unknown	Unknown
77		Acinetobakter.Baumannii.NR-52153	ABAFUNGIN	Ciprofloxacin hydrochloride	17.23	195.82	1.1	1.07	2.67	-0.01
			Unknown	Unknown
36		Acinetobakter.Baumannii.NR-52153	Relacorilant	Meropenem	1.53	28.84	1.01	1.01	0.32	-0.01
			Unknown	Bacterial penicillin-binding protein Inhibitor
141		Acinetobakter.Baumannii.NR-52153	Telotristat	Meropenem	0.47	29.61	1.01	1.01	0.33	0
			Unknown	Bacterial penicillin-binding protein Inhibitor
101		Acinetobakter.Baumannii.NR-52153	TGR-1202 (R-enantiomer)	CEFTAZIDIME	0.31	35.96	1.01	1.01	0.36	0
			Unknown	Penicillin-binding protein 4 Inhibitor
1		Acinetobakter.Baumannii.NR-52153	Mycophenolic acid	Chlorhexidine	0	11.52	1	1	0.12	0
			Inosine 5'-Monophosphate Dehydrogenase 2 inhibitor	Anti-bacterial
40		Acinetobakter.Baumannii.NR-52153	Relacorilant	Tazobactam	0	111.89	1.05	1.04	1.22	0
			Unknown	Bacterial beta-lactamase TEM Inhibitor
105		Acinetobakter.Baumannii.NR-52153	TGR-1202 (R-enantiomer)	Avibactam sodium	8.8	100.3	1.06	1.04	1.39	0
			Unknown	Unknown
106		Acinetobakter.Baumannii.NR-52153	Naldemedine	Chlorhexidine	0	43.72	1.02	1.02	0.44	0
			Unknown	Anti-bacterial
112		Acinetobakter.Baumannii.NR-52153	Naldemedine	Clinafloxacin	0	162.27	1.15	1.12	1.78	0
			Unknown	Unknown
145		Acinetobakter.Baumannii.NR-52153	Telotristat	Tazobactam	0	123.45	1.05	1.05	1.35	0
			Unknown	Bacterial beta-lactamase TEM Inhibitor
147		Acinetobakter.Baumannii.NR-52153	Telotristat	Avibactam sodium	4.5	154.52	1.07	1.07	1.72	0
			Unknown	Unknown

### Sheet: P_Aeru_NR-51516
Serial	mQC	Cell Line	X-axis	Y-axis	Median Excess	Excess HSA	Beta	Gamma	DBSumPos	DBSumNeg
15		Pseudomonas.Aeruginosa.NR-51516	Mycophenolic acid	Meropenem	27.29	-264.08	0.89	0.89	0	-2.54
			Inosine 5'-Monophosphate Dehydrogenase 2 inhibitor	Bacterial penicillin-binding protein Inhibitor
125		Pseudomonas.Aeruginosa.NR-51516	Naldemedine	Tobramycin	13.36	-176.44	0.93	0.93	0	-1.76
			Unknown	Unknown
50		Pseudomonas.Aeruginosa.NR-51516	Fenebrutinib	Trovafloxacin mesylate	21.47	-208.47	0.92	0.91	0	-1.76
			Unknown	Streptococcus pneumoniae Inhibitor
29		Pseudomonas.Aeruginosa.NR-51516	Relacorilant	Trovafloxacin mesylate	24.51	-188.27	0.93	0.92	0.02	-1.65
			Unknown	Streptococcus pneumoniae Inhibitor
20		Pseudomonas.Aeruginosa.NR-51516	Mycophenolic acid	Tobramycin	17.18	-165.23	0.94	0.93	0.04	-1.64
			Inosine 5'-Monophosphate Dehydrogenase 2 inhibitor	Unknown
120		Pseudomonas.Aeruginosa.NR-51516	Naldemedine	Meropenem	18.89	-160.64	0.93	0.93	0	-1.61
			Unknown	Bacterial penicillin-binding protein Inhibitor
21		Pseudomonas.Aeruginosa.NR-51516	Mycophenolic acid	Avibactam sodium	14.9	-137.39	0.95	0.94	0.05	-1.32
			Inosine 5'-Monophosphate Dehydrogenase 2 inhibitor	Unknown
64		Pseudomonas.Aeruginosa.NR-51516	ABAFUNGIN	Chlorhexidine	23.24	-90.2	0.98	0.96	0.77	-1.29
			Unknown	Anti-bacterial
85		Pseudomonas.Aeruginosa.NR-51516	TGR-1202 (R-enantiomer)	Chlorhexidine	18.59	-147.48	0.96	0.94	0.22	-1.22
			Unknown	Anti-bacterial
17		Pseudomonas.Aeruginosa.NR-51516	Mycophenolic acid	CEFTAZIDIME	11.6	-114.05	0.96	0.95	0.05	-1.11
			Inosine 5'-Monophosphate Dehydrogenase 2 inhibitor	Penicillin-binding protein 4 Inhibitor
16		Pseudomonas.Aeruginosa.NR-51516	Mycophenolic acid	Cefepime	18.31	-110.36	0.96	0.95	0.04	-1.07
			Inosine 5'-Monophosphate Dehydrogenase 2 inhibitor	Bacterial penicillin-binding protein Inhibitor
126		Pseudomonas.Aeruginosa.NR-51516	Naldemedine	Avibactam sodium	12.65	-92.38	0.96	0.96	0.05	-0.97
			Unknown	Unknown
19		Pseudomonas.Aeruginosa.NR-51516	Mycophenolic acid	Tazobactam	12.06	-93.45	0.97	0.96	0.13	-0.96
			Inosine 5'-Monophosphate Dehydrogenase 2 inhibitor	Bacterial beta-lactamase TEM Inhibitor
22		Pseudomonas.Aeruginosa.NR-51516	Relacorilant	Chlorhexidine	14.86	-108.55	0.97	0.96	0.16	-0.95
			Unknown	Anti-bacterial
87		Pseudomonas.Aeruginosa.NR-51516	TGR-1202 (R-enantiomer)	Difloxacin HCl	14.42	-106.92	0.96	0.96	0.04	-0.94
			Unknown	Bacterial DNA gyrase Inhibitor
62		Pseudomonas.Aeruginosa.NR-51516	Fenebrutinib	Tobramycin	41.07	-74.14	0.98	0.97	0.39	-0.91
			Unknown	Unknown
122		Pseudomonas.Aeruginosa.NR-51516	Naldemedine	CEFTAZIDIME	9.77	-88.47	0.96	0.96	0.03	-0.91
			Unknown	Penicillin-binding protein 4 Inhibitor
92		Pseudomonas.Aeruginosa.NR-51516	TGR-1202 (R-enantiomer)	Trovafloxacin mesylate	15.01	-120.34	0.96	0.95	0.05	-0.86
			Unknown	Streptococcus pneumoniae Inhibitor
134		Pseudomonas.Aeruginosa.NR-51516	Telotristat	Trovafloxacin mesylate	9.79	-92.99	0.97	0.96	0.04	-0.84
			Unknown	Streptococcus pneumoniae Inhibitor
127		Pseudomonas.Aeruginosa.NR-51516	Telotristat	Chlorhexidine	10.6	-85.32	0.97	0.96	0.1	-0.82
			Unknown	Anti-bacterial
54		Pseudomonas.Aeruginosa.NR-51516	Fenebrutinib	NCGC00842665-01	13.19	-73.18	0.97	0.97	0.2	-0.8
			Unknown	Unknown
8		Pseudomonas.Aeruginosa.NR-51516	Mycophenolic acid	Trovafloxacin mesylate	11.57	-70.8	0.97	0.97	0.17	-0.8
			Inosine 5'-Monophosphate Dehydrogenase 2 inhibitor	Streptococcus pneumoniae Inhibitor
123		Pseudomonas.Aeruginosa.NR-51516	Naldemedine	Piperacillin (sodium)	6.97	-78.16	0.97	0.97	0.01	-0.79
			Unknown	Penicillin-binding protein 2B Binding Agent
52		Pseudomonas.Aeruginosa.NR-51516	Fenebrutinib	Gemifloxacin	11.85	-89.43	0.97	0.96	0.09	-0.77
			Unknown	Topoisomerase IV subunit A Inhibitor
113		Pseudomonas.Aeruginosa.NR-51516	Naldemedine	Trovafloxacin mesylate	12.67	-45.76	0.98	0.98	0.29	-0.75
			Unknown	Streptococcus pneumoniae Inhibitor
32		Pseudomonas.Aeruginosa.NR-51516	Relacorilant	Epetraborole (hydrochloride)	19.24	-64.74	0.98	0.98	0.21	-0.74
			Unknown	Unknown
89		Pseudomonas.Aeruginosa.NR-51516	TGR-1202 (R-enantiomer)	Pazufloxacin (mesylate)	17.59	-67.8	0.96	0.95	0.29	-0.69
			Unknown	Topoisomerase IV Inhibitor
90		Pseudomonas.Aeruginosa.NR-51516	TGR-1202 (R-enantiomer)	Garenoxacin (Mesylate hydrate)	11.24	-63.52	0.98	0.97	0.31	-0.65
			Unknown	Unknown
43		Pseudomonas.Aeruginosa.NR-51516	Fenebrutinib	Chlorhexidine	16.14	-44.26	1	0.98	0.57	-0.63
			Unknown	Anti-bacterial
86		Pseudomonas.Aeruginosa.NR-51516	TGR-1202 (R-enantiomer)	Enrofloxacin	15.39	-85.14	0.98	0.96	0.17	-0.61
			Unknown	Topoisomerase IV Inhibitor
23		Pseudomonas.Aeruginosa.NR-51516	Relacorilant	Enrofloxacin	8.03	-71.22	0.98	0.97	0.16	-0.6
			Unknown	Topoisomerase IV Inhibitor
51		Pseudomonas.Aeruginosa.NR-51516	Fenebrutinib	Delafloxacin (meglumine)	72.97	57.51	1.01	1.01	1.21	-0.56
			Unknown	Unknown
53		Pseudomonas.Aeruginosa.NR-51516	Fenebrutinib	Epetraborole (hydrochloride)	14.37	-58.69	0.98	0.97	0.12	-0.56
			Unknown	Unknown
144		Pseudomonas.Aeruginosa.NR-51516	Telotristat	Piperacillin (sodium)	8.32	-52.24	0.98	0.98	0.05	-0.55
			Unknown	Penicillin-binding protein 2B Binding Agent
55		Pseudomonas.Aeruginosa.NR-51516	Fenebrutinib	Aztreonam	10.86	-68.11	0.99	0.97	0.26	-0.54
			Unknown	beta-lactam antibiotic
56		Pseudomonas.Aeruginosa.NR-51516	Fenebrutinib	Ciprofloxacin hydrochloride	14.35	-76.56	0.97	0.95	0.14	-0.52
			Unknown	Unknown
93		Pseudomonas.Aeruginosa.NR-51516	TGR-1202 (R-enantiomer)	Delafloxacin (meglumine)	87.89	-12.65	1.02	1.01	0.5	-0.52
			Unknown	Unknown
124		Pseudomonas.Aeruginosa.NR-51516	Naldemedine	Tazobactam	8.68	-33.88	0.99	0.99	0.18	-0.51
			Unknown	Bacterial beta-lactamase TEM Inhibitor
128		Pseudomonas.Aeruginosa.NR-51516	Telotristat	Enrofloxacin	10.53	-42.89	0.99	0.98	0.23	-0.51
			Unknown	Topoisomerase IV Inhibitor
141		Pseudomonas.Aeruginosa.NR-51516	Telotristat	Meropenem	11.73	-41.75	0.99	0.98	0.25	-0.5
			Unknown	Bacterial penicillin-binding protein Inhibitor
35		Pseudomonas.Aeruginosa.NR-51516	Relacorilant	Ciprofloxacin hydrochloride	104.3	-7.76	1.03	1.02	0.67	-0.46
			Unknown	Unknown
57		Pseudomonas.Aeruginosa.NR-51516	Fenebrutinib	Meropenem	12.14	-56.04	1	0.98	0.43	-0.44
			Unknown	Bacterial penicillin-binding protein Inhibitor
88		Pseudomonas.Aeruginosa.NR-51516	TGR-1202 (R-enantiomer)	Grepafloxacin	9.58	-45.19	0.99	0.98	0.15	-0.44
			Unknown	Topoisomerase IV Inhibitor
132		Pseudomonas.Aeruginosa.NR-51516	Telotristat	Garenoxacin (Mesylate hydrate)	8.06	-26.91	0.99	0.99	0.21	-0.42
			Unknown	Unknown
140		Pseudomonas.Aeruginosa.NR-51516	Telotristat	Ciprofloxacin hydrochloride	39.88	11.41	1.03	1.02	0.66	-0.42
			Unknown	Unknown
18		Pseudomonas.Aeruginosa.NR-51516	Mycophenolic acid	Piperacillin (sodium)	3.91	-36.45	0.99	0.99	0.07	-0.42
			Inosine 5'-Monophosphate Dehydrogenase 2 inhibitor	Penicillin-binding protein 2B Binding Agent
67		Pseudomonas.Aeruginosa.NR-51516	ABAFUNGIN	Grepafloxacin	11.16	-33.2	0.99	0.99	0.26	-0.41
			Unknown	Topoisomerase IV Inhibitor
39		Pseudomonas.Aeruginosa.NR-51516	Relacorilant	Piperacillin (sodium)	6.73	-32.9	0.99	0.99	0.07	-0.37
			Unknown	Penicillin-binding protein 2B Binding Agent
81		Pseudomonas.Aeruginosa.NR-51516	ABAFUNGIN	Piperacillin (sodium)	11.46	-8.76	1	1	0.3	-0.36
			Unknown	Penicillin-binding protein 2B Binding Agent
66		Pseudomonas.Aeruginosa.NR-51516	ABAFUNGIN	Difloxacin HCl	7	11.26	1.01	1	0.63	-0.35
			Unknown	Bacterial DNA gyrase Inhibitor
27		Pseudomonas.Aeruginosa.NR-51516	Relacorilant	Garenoxacin (Mesylate hydrate)	9.48	-40.7	0.99	0.98	0.09	-0.35
			Unknown	Unknown
106		Pseudomonas.Aeruginosa.NR-51516	Naldemedine	Chlorhexidine	7.37	-18.04	0.99	0.99	0.17	-0.35
			Unknown	Anti-bacterial
26		Pseudomonas.Aeruginosa.NR-51516	Relacorilant	Pazufloxacin (mesylate)	17.53	-29.94	1	0.99	0.2	-0.33
			Unknown	Topoisomerase IV Inhibitor
70		Pseudomonas.Aeruginosa.NR-51516	ABAFUNGIN	Clinafloxacin	42.92	24.59	1.05	1.02	1.32	-0.33
			Unknown	Unknown
65		Pseudomonas.Aeruginosa.NR-51516	ABAFUNGIN	Enrofloxacin	7.61	-27.72	1	0.99	0.42	-0.33
			Unknown	Topoisomerase IV Inhibitor
121		Pseudomonas.Aeruginosa.NR-51516	Naldemedine	Cefepime	11.5	-17.9	0.99	0.99	0.15	-0.32
			Unknown	Bacterial penicillin-binding protein Inhibitor
71		Pseudomonas.Aeruginosa.NR-51516	ABAFUNGIN	Trovafloxacin mesylate	8.85	46.51	1.03	1.02	1.14	-0.32
			Unknown	Streptococcus pneumoniae Inhibitor
129		Pseudomonas.Aeruginosa.NR-51516	Telotristat	Difloxacin HCl	9.34	-23.4	0.99	0.99	0.11	-0.31
			Unknown	Bacterial DNA gyrase Inhibitor
143		Pseudomonas.Aeruginosa.NR-51516	Telotristat	CEFTAZIDIME	6.02	-15.64	1	0.99	0.28	-0.3
			Unknown	Penicillin-binding protein 4 Inhibitor
34		Pseudomonas.Aeruginosa.NR-51516	Relacorilant	Aztreonam	9.24	-41.86	1	0.98	0.2	-0.29
			Unknown	beta-lactam antibiotic
30		Pseudomonas.Aeruginosa.NR-51516	Relacorilant	Delafloxacin (meglumine)	96.1	107.7	1.05	1.05	1.42	-0.29
			Unknown	Unknown
36		Pseudomonas.Aeruginosa.NR-51516	Relacorilant	Meropenem	10.75	-36.21	1	0.98	0.32	-0.28
			Unknown	Bacterial penicillin-binding protein Inhibitor
31		Pseudomonas.Aeruginosa.NR-51516	Relacorilant	Gemifloxacin	10.86	-11.52	1.01	1	0.33	-0.28
			Unknown	Topoisomerase IV subunit A Inhibitor
24		Pseudomonas.Aeruginosa.NR-51516	Relacorilant	Difloxacin HCl	6.17	-16.13	1	0.99	0.19	-0.27
			Unknown	Bacterial DNA gyrase Inhibitor
91		Pseudomonas.Aeruginosa.NR-51516	TGR-1202 (R-enantiomer)	Clinafloxacin	17.94	-60.38	1	0.97	0.37	-0.27
			Unknown	Unknown
74		Pseudomonas.Aeruginosa.NR-51516	ABAFUNGIN	Epetraborole (hydrochloride)	15.55	-14.57	0.99	0.98	0.36	-0.25
			Unknown	Unknown
28		Pseudomonas.Aeruginosa.NR-51516	Relacorilant	Clinafloxacin	33.93	-9.95	1.02	1	0.48	-0.25
			Unknown	Unknown
97		Pseudomonas.Aeruginosa.NR-51516	TGR-1202 (R-enantiomer)	Aztreonam	8.22	-21.88	1.01	0.99	0.55	-0.24
			Unknown	beta-lactam antibiotic
94		Pseudomonas.Aeruginosa.NR-51516	TGR-1202 (R-enantiomer)	Gemifloxacin	10.78	-6.8	1.01	1	0.46	-0.24
			Unknown	Topoisomerase IV subunit A Inhibitor
63		Pseudomonas.Aeruginosa.NR-51516	Fenebrutinib	Avibactam sodium	8.17	2.99	1.02	1	0.73	-0.24
			Unknown	Unknown
137		Pseudomonas.Aeruginosa.NR-51516	Telotristat	Epetraborole (hydrochloride)	51.9	11.73	1.01	1	0.41	-0.23
			Unknown	Unknown
96		Pseudomonas.Aeruginosa.NR-51516	TGR-1202 (R-enantiomer)	NCGC00842665-01	11.12	-7.25	1	1	0.33	-0.22
			Unknown	Unknown
41		Pseudomonas.Aeruginosa.NR-51516	Relacorilant	Tobramycin	6.96	24.69	1.02	1.01	0.63	-0.2
			Unknown	Unknown
38		Pseudomonas.Aeruginosa.NR-51516	Relacorilant	CEFTAZIDIME	8.16	-6.13	1.01	1	0.42	-0.19
			Unknown	Penicillin-binding protein 4 Inhibitor
95		Pseudomonas.Aeruginosa.NR-51516	TGR-1202 (R-enantiomer)	Epetraborole (hydrochloride)	12.54	-3.11	1.01	1	0.38	-0.19
			Unknown	Unknown
133		Pseudomonas.Aeruginosa.NR-51516	Telotristat	Clinafloxacin	26.7	15.28	1.01	1.01	0.47	-0.18
			Unknown	Unknown
14		Pseudomonas.Aeruginosa.NR-51516	Mycophenolic acid	Ciprofloxacin hydrochloride	92.97	47.14	1.04	1.03	0.73	-0.18
			Inosine 5'-Monophosphate Dehydrogenase 2 inhibitor	Unknown
76		Pseudomonas.Aeruginosa.NR-51516	ABAFUNGIN	Aztreonam	8.88	-12.77	1.01	0.99	0.49	-0.18
			Unknown	beta-lactam antibiotic
1		Pseudomonas.Aeruginosa.NR-51516	Mycophenolic acid	Chlorhexidine	8.01	17.72	1.01	1.01	0.44	-0.18
			Inosine 5'-Monophosphate Dehydrogenase 2 inhibitor	Anti-bacterial
131		Pseudomonas.Aeruginosa.NR-51516	Telotristat	Pazufloxacin (mesylate)	23.85	3.69	1	1	0.29	-0.17
			Unknown	Topoisomerase IV Inhibitor
59		Pseudomonas.Aeruginosa.NR-51516	Fenebrutinib	CEFTAZIDIME	13.48	37.32	1.03	1.02	0.91	-0.17
			Unknown	Penicillin-binding protein 4 Inhibitor
80		Pseudomonas.Aeruginosa.NR-51516	ABAFUNGIN	CEFTAZIDIME	9.06	4.59	1.02	1	0.57	-0.16
			Unknown	Penicillin-binding protein 4 Inhibitor
78		Pseudomonas.Aeruginosa.NR-51516	ABAFUNGIN	Meropenem	10.14	79.61	1.06	1.03	1.62	-0.15
			Unknown	Bacterial penicillin-binding protein Inhibitor
142		Pseudomonas.Aeruginosa.NR-51516	Telotristat	Cefepime	9.16	1.2	1.01	1	0.29	-0.15
			Unknown	Bacterial penicillin-binding protein Inhibitor
116		Pseudomonas.Aeruginosa.NR-51516	Naldemedine	Epetraborole (hydrochloride)	9.57	19.55	1	1	0.34	-0.15
			Unknown	Unknown
37		Pseudomonas.Aeruginosa.NR-51516	Relacorilant	Cefepime	7.85	15.61	1.02	1.01	0.62	-0.15
			Unknown	Bacterial penicillin-binding protein Inhibitor
109		Pseudomonas.Aeruginosa.NR-51516	Naldemedine	Grepafloxacin	5.53	6.9	1	1	0.21	-0.14
			Unknown	Topoisomerase IV Inhibitor
146		Pseudomonas.Aeruginosa.NR-51516	Telotristat	Tobramycin	3.08	14.5	1.01	1.01	0.38	-0.14
			Unknown	Unknown
11		Pseudomonas.Aeruginosa.NR-51516	Mycophenolic acid	Epetraborole (hydrochloride)	87.25	9.73	1.01	1.01	0.27	-0.14
			Inosine 5'-Monophosphate Dehydrogenase 2 inhibitor	Unknown
114		Pseudomonas.Aeruginosa.NR-51516	Naldemedine	Delafloxacin (meglumine)	63.59	53.31	1	1	0.66	-0.13
			Unknown	Unknown
75		Pseudomonas.Aeruginosa.NR-51516	ABAFUNGIN	NCGC00842665-01	9.19	61.47	1.03	1.02	0.96	-0.13
			Unknown	Unknown
136		Pseudomonas.Aeruginosa.NR-51516	Telotristat	Gemifloxacin	4.51	10.97	1.01	1	0.31	-0.13
			Unknown	Topoisomerase IV subunit A Inhibitor
130		Pseudomonas.Aeruginosa.NR-51516	Telotristat	Grepafloxacin	4.84	-0.93	1	1	0.15	-0.13
			Unknown	Topoisomerase IV Inhibitor
68		Pseudomonas.Aeruginosa.NR-51516	ABAFUNGIN	Pazufloxacin (mesylate)	24.51	52.83	1.04	1.02	0.93	-0.11
			Unknown	Topoisomerase IV Inhibitor
108		Pseudomonas.Aeruginosa.NR-51516	Naldemedine	Difloxacin HCl	4.61	14.39	1	1	0.25	-0.11
			Unknown	Bacterial DNA gyrase Inhibitor
145		Pseudomonas.Aeruginosa.NR-51516	Telotristat	Tazobactam	4.45	37.32	1.02	1.02	0.64	-0.11
			Unknown	Bacterial beta-lactamase TEM Inhibitor
111		Pseudomonas.Aeruginosa.NR-51516	Naldemedine	Garenoxacin (Mesylate hydrate)	4.61	37.15	1.01	1.01	0.48	-0.11
			Unknown	Unknown
69		Pseudomonas.Aeruginosa.NR-51516	ABAFUNGIN	Garenoxacin (Mesylate hydrate)	12.19	47.26	1.03	1.02	0.9	-0.11
			Unknown	Unknown
135		Pseudomonas.Aeruginosa.NR-51516	Telotristat	Delafloxacin (meglumine)	93.15	78.19	1.02	1.02	0.9	-0.1
			Unknown	Unknown
25		Pseudomonas.Aeruginosa.NR-51516	Relacorilant	Grepafloxacin	7.79	16.89	1.01	1.01	0.34	-0.09
			Unknown	Topoisomerase IV Inhibitor
107		Pseudomonas.Aeruginosa.NR-51516	Naldemedine	Enrofloxacin	5.05	26.75	1.01	1.01	0.35	-0.08
			Unknown	Topoisomerase IV Inhibitor
119		Pseudomonas.Aeruginosa.NR-51516	Naldemedine	Ciprofloxacin hydrochloride	11.75	88.6	1.03	1.03	0.96	-0.07
			Unknown	Unknown
102		Pseudomonas.Aeruginosa.NR-51516	TGR-1202 (R-enantiomer)	Piperacillin (sodium)	5.9	34.96	1.02	1.01	0.44	-0.06
			Unknown	Penicillin-binding protein 2B Binding Agent
139		Pseudomonas.Aeruginosa.NR-51516	Telotristat	Aztreonam	10.64	33.12	1.02	1.01	0.54	-0.05
			Unknown	beta-lactam antibiotic
138		Pseudomonas.Aeruginosa.NR-51516	Telotristat	NCGC00842665-01	6.8	24.87	1.01	1.01	0.35	-0.05
			Unknown	Unknown
99		Pseudomonas.Aeruginosa.NR-51516	TGR-1202 (R-enantiomer)	Meropenem	7.35	-21.77	1.02	0.99	0.6	-0.05
			Unknown	Bacterial penicillin-binding protein Inhibitor
73		Pseudomonas.Aeruginosa.NR-51516	ABAFUNGIN	Gemifloxacin	4.94	93.57	1.05	1.04	1.27	-0.05
			Unknown	Topoisomerase IV subunit A Inhibitor
33		Pseudomonas.Aeruginosa.NR-51516	Relacorilant	NCGC00842665-01	3.2	36.36	1.02	1.01	0.51	-0.04
			Unknown	Unknown
45		Pseudomonas.Aeruginosa.NR-51516	Fenebrutinib	Difloxacin HCl	11.67	69.74	1.03	1.03	0.85	-0.04
			Unknown	Bacterial DNA gyrase Inhibitor
44		Pseudomonas.Aeruginosa.NR-51516	Fenebrutinib	Enrofloxacin	3.62	44.24	1.03	1.02	0.81	-0.04
			Unknown	Topoisomerase IV Inhibitor
10		Pseudomonas.Aeruginosa.NR-51516	Mycophenolic acid	Gemifloxacin	18.01	29.66	1.01	1.01	0.38	-0.04
			Inosine 5'-Monophosphate Dehydrogenase 2 inhibitor	Topoisomerase IV subunit A Inhibitor
105		Pseudomonas.Aeruginosa.NR-51516	TGR-1202 (R-enantiomer)	Avibactam sodium	5.53	53.35	1.05	1.02	1.16	-0.04
			Unknown	Unknown
115		Pseudomonas.Aeruginosa.NR-51516	Naldemedine	Gemifloxacin	1.28	42.29	1.01	1.01	0.46	-0.03
			Unknown	Topoisomerase IV subunit A Inhibitor
7		Pseudomonas.Aeruginosa.NR-51516	Mycophenolic acid	Clinafloxacin	30.81	108.35	1.06	1.05	1.2	-0.03
			Inosine 5'-Monophosphate Dehydrogenase 2 inhibitor	Unknown
58		Pseudomonas.Aeruginosa.NR-51516	Fenebrutinib	Cefepime	11.54	60.13	1.04	1.03	1.07	-0.03
			Unknown	Bacterial penicillin-binding protein Inhibitor
117		Pseudomonas.Aeruginosa.NR-51516	Naldemedine	NCGC00842665-01	6.34	41.9	1.01	1.01	0.45	-0.03
			Unknown	Unknown
2		Pseudomonas.Aeruginosa.NR-51516	Mycophenolic acid	Enrofloxacin	2.01	38.34	1.02	1.02	0.5	-0.03
			Inosine 5'-Monophosphate Dehydrogenase 2 inhibitor	Topoisomerase IV Inhibitor
12		Pseudomonas.Aeruginosa.NR-51516	Mycophenolic acid	NCGC00842665-01	2.54	34.48	1.01	1.01	0.4	-0.02
			Inosine 5'-Monophosphate Dehydrogenase 2 inhibitor	Unknown
4		Pseudomonas.Aeruginosa.NR-51516	Mycophenolic acid	Grepafloxacin	2.6	23.69	1.01	1.01	0.28	-0.02
			Inosine 5'-Monophosphate Dehydrogenase 2 inhibitor	Topoisomerase IV Inhibitor
5		Pseudomonas.Aeruginosa.NR-51516	Mycophenolic acid	Pazufloxacin (mesylate)	97.48	55.51	1.02	1.02	0.62	-0.02
			Inosine 5'-Monophosphate Dehydrogenase 2 inhibitor	Topoisomerase IV Inhibitor
82		Pseudomonas.Aeruginosa.NR-51516	ABAFUNGIN	Tazobactam	5.22	58.89	1.04	1.02	1.01	-0.01
			Unknown	Bacterial beta-lactamase TEM Inhibitor
49		Pseudomonas.Aeruginosa.NR-51516	Fenebrutinib	Clinafloxacin	11.75	110.21	1.07	1.05	1.58	-0.01
			Unknown	Unknown
60		Pseudomonas.Aeruginosa.NR-51516	Fenebrutinib	Piperacillin (sodium)	1.29	41.99	1.02	1.02	0.46	-0.01
			Unknown	Penicillin-binding protein 2B Binding Agent
101		Pseudomonas.Aeruginosa.NR-51516	TGR-1202 (R-enantiomer)	CEFTAZIDIME	4.65	46.61	1.04	1.02	0.93	-0.01
			Unknown	Penicillin-binding protein 4 Inhibitor
3		Pseudomonas.Aeruginosa.NR-51516	Mycophenolic acid	Difloxacin HCl	1.89	27.98	1.01	1.01	0.31	-0.01
			Inosine 5'-Monophosphate Dehydrogenase 2 inhibitor	Bacterial DNA gyrase Inhibitor
9		Pseudomonas.Aeruginosa.NR-51516	Mycophenolic acid	Delafloxacin (meglumine)	91.15	92.21	1.03	1.03	0.94	-0.01
			Inosine 5'-Monophosphate Dehydrogenase 2 inhibitor	Unknown
72		Pseudomonas.Aeruginosa.NR-51516	ABAFUNGIN	Delafloxacin (meglumine)	59.19	110.59	1.04	1.04	1.25	-0.01
			Unknown	Unknown
110		Pseudomonas.Aeruginosa.NR-51516	Naldemedine	Pazufloxacin (mesylate)	1.38	90.78	1.02	1.02	0.91	-0.01
			Unknown	Topoisomerase IV Inhibitor
40		Pseudomonas.Aeruginosa.NR-51516	Relacorilant	Tazobactam	4.5	47.5	1.03	1.02	0.82	-0.01
			Unknown	Bacterial beta-lactamase TEM Inhibitor
98		Pseudomonas.Aeruginosa.NR-51516	TGR-1202 (R-enantiomer)	Ciprofloxacin hydrochloride	12.69	49.29	1.05	1.02	1.02	0
			Unknown	Unknown
147		Pseudomonas.Aeruginosa.NR-51516	Telotristat	Avibactam sodium	0.88	90.37	1.04	1.04	1.07	0
			Unknown	Unknown
118		Pseudomonas.Aeruginosa.NR-51516	Naldemedine	Aztreonam	0	85.65	1.03	1.03	0.86	0
			Unknown	beta-lactam antibiotic
112		Pseudomonas.Aeruginosa.NR-51516	Naldemedine	Clinafloxacin	0	173.11	1.08	1.08	1.73	0
			Unknown	Unknown
104		Pseudomonas.Aeruginosa.NR-51516	TGR-1202 (R-enantiomer)	Tobramycin	0	82.03	1.05	1.03	1.11	0
			Unknown	Unknown
103		Pseudomonas.Aeruginosa.NR-51516	TGR-1202 (R-enantiomer)	Tazobactam	1.36	74.52	1.05	1.03	1.27	0
			Unknown	Bacterial beta-lactamase TEM Inhibitor
100		Pseudomonas.Aeruginosa.NR-51516	TGR-1202 (R-enantiomer)	Cefepime	3.49	94.32	1.07	1.04	1.56	0
			Unknown	Bacterial penicillin-binding protein Inhibitor
84		Pseudomonas.Aeruginosa.NR-51516	ABAFUNGIN	Avibactam sodium	2.58	100.78	1.06	1.04	1.49	0
			Unknown	Unknown
83		Pseudomonas.Aeruginosa.NR-51516	ABAFUNGIN	Tobramycin	0	127.76	1.06	1.05	1.51	0
			Unknown	Unknown
79		Pseudomonas.Aeruginosa.NR-51516	ABAFUNGIN	Cefepime	10.21	106.14	1.07	1.04	1.61	0
			Unknown	Bacterial penicillin-binding protein Inhibitor
77		Pseudomonas.Aeruginosa.NR-51516	ABAFUNGIN	Ciprofloxacin hydrochloride	0	134.69	1.08	1.05	1.85	0
			Unknown	Unknown
61		Pseudomonas.Aeruginosa.NR-51516	Fenebrutinib	Tazobactam	2.28	48.89	1.04	1.02	0.92	0
			Unknown	Bacterial beta-lactamase TEM Inhibitor
48		Pseudomonas.Aeruginosa.NR-51516	Fenebrutinib	Garenoxacin (Mesylate hydrate)	0	108.73	1.05	1.04	1.29	0
			Unknown	Unknown
47		Pseudomonas.Aeruginosa.NR-51516	Fenebrutinib	Pazufloxacin (mesylate)	0	92.97	1.05	1.04	1.15	0
			Unknown	Topoisomerase IV Inhibitor
46		Pseudomonas.Aeruginosa.NR-51516	Fenebrutinib	Grepafloxacin	0	65.81	1.03	1.03	0.76	0
			Unknown	Topoisomerase IV Inhibitor
42		Pseudomonas.Aeruginosa.NR-51516	Relacorilant	Avibactam sodium	2.8	35.29	1.03	1.01	0.71	0
			Unknown	Unknown
13		Pseudomonas.Aeruginosa.NR-51516	Mycophenolic acid	Aztreonam	0	87.98	1.04	1.04	0.98	0
			Inosine 5'-Monophosphate Dehydrogenase 2 inhibitor	beta-lactam antibiotic
6		Pseudomonas.Aeruginosa.NR-51516	Mycophenolic acid	Garenoxacin (Mesylate hydrate)	0	66.88	1.03	1.03	0.71	0
			Inosine 5'-Monophosphate Dehydrogenase 2 inhibitor	Unknown

### Sheet: P_Aeru_NR-51520
Serial	mQC	Cell Line	X-axis	Y-axis	Median Excess	Excess HSA	Beta	Gamma	DBSumPos	DBSumNeg
85		Pseudomonas.Aeruginosa.NR-51520	TGR-1202 (R-enantiomer)	Chlorhexidine	9.51	-130.59	0.95	0.95	0	-1.31
			Unknown	Anti-bacterial
120		Pseudomonas.Aeruginosa.NR-51520	Naldemedine	Meropenem	9.84	-115.5	0.95	0.95	0	-1.16
			Unknown	Bacterial penicillin-binding protein Inhibitor
121		Pseudomonas.Aeruginosa.NR-51520	Naldemedine	Cefepime	19.94	-90.5	0.96	0.96	0	-0.91
			Unknown	Bacterial penicillin-binding protein Inhibitor
141		Pseudomonas.Aeruginosa.NR-51520	Telotristat	Meropenem	93.98	-89.17	0.96	0.96	0.01	-0.9
			Unknown	Bacterial penicillin-binding protein Inhibitor
123		Pseudomonas.Aeruginosa.NR-51520	Naldemedine	Piperacillin (sodium)	23.1	-89.49	0.97	0.97	0	-0.89
			Unknown	Penicillin-binding protein 2B Binding Agent
125		Pseudomonas.Aeruginosa.NR-51520	Naldemedine	Tobramycin	14.67	-61.59	0.96	0.96	0.14	-0.76
			Unknown	Unknown
53		Pseudomonas.Aeruginosa.NR-51520	Fenebrutinib	Epetraborole (hydrochloride)	20.99	-74.41	0.97	0.97	0.01	-0.74
			Unknown	Unknown
127		Pseudomonas.Aeruginosa.NR-51520	Telotristat	Chlorhexidine	4.56	-72.4	0.97	0.97	0	-0.72
			Unknown	Anti-bacterial
28		Pseudomonas.Aeruginosa.NR-51520	Relacorilant	Clinafloxacin	31.23	-53.39	0.98	0.98	0.18	-0.72
			Unknown	Unknown
50		Pseudomonas.Aeruginosa.NR-51520	Fenebrutinib	Trovafloxacin mesylate	13.7	-63.81	0.97	0.97	0.06	-0.69
			Unknown	Streptococcus pneumoniae Inhibitor
96		Pseudomonas.Aeruginosa.NR-51520	TGR-1202 (R-enantiomer)	NCGC00842665-01	54.97	-37.09	0.98	0.98	0.32	-0.69
			Unknown	Unknown
15		Pseudomonas.Aeruginosa.NR-51520	Mycophenolic acid	Meropenem	5.22	-63.61	0.98	0.98	0	-0.64
			Inosine 5'-Monophosphate Dehydrogenase 2 inhibitor	Bacterial penicillin-binding protein Inhibitor
92		Pseudomonas.Aeruginosa.NR-51520	TGR-1202 (R-enantiomer)	Trovafloxacin mesylate	7.57	-61.53	0.98	0.98	0.01	-0.63
			Unknown	Streptococcus pneumoniae Inhibitor
55		Pseudomonas.Aeruginosa.NR-51520	Fenebrutinib	Aztreonam	47.71	-1.83	0.97	0.96	0.61	-0.61
			Unknown	beta-lactam antibiotic
54		Pseudomonas.Aeruginosa.NR-51520	Fenebrutinib	NCGC00842665-01	19.81	-45.94	0.98	0.98	0.15	-0.6
			Unknown	Unknown
126		Pseudomonas.Aeruginosa.NR-51520	Naldemedine	Avibactam sodium	7.1	-56.67	0.98	0.98	0.02	-0.59
			Unknown	Unknown
78		Pseudomonas.Aeruginosa.NR-51520	ABAFUNGIN	Meropenem	15.04	-49.08	0.98	0.98	0.07	-0.57
			Unknown	Bacterial penicillin-binding protein Inhibitor
22		Pseudomonas.Aeruginosa.NR-51520	Relacorilant	Chlorhexidine	15.06	-55.72	0.98	0.98	0	-0.56
			Unknown	Anti-bacterial
124		Pseudomonas.Aeruginosa.NR-51520	Naldemedine	Tazobactam	7.27	-53.14	0.98	0.98	0.02	-0.55
			Unknown	Bacterial beta-lactamase TEM Inhibitor
34		Pseudomonas.Aeruginosa.NR-51520	Relacorilant	Aztreonam	92.86	26.11	1.03	1.03	0.79	-0.53
			Unknown	beta-lactam antibiotic
132		Pseudomonas.Aeruginosa.NR-51520	Telotristat	Garenoxacin (Mesylate hydrate)	4.1	-51.96	0.98	0.98	0	-0.52
			Unknown	Unknown
76		Pseudomonas.Aeruginosa.NR-51520	ABAFUNGIN	Aztreonam	97.08	28.72	1.03	1.03	0.8	-0.51
			Unknown	beta-lactam antibiotic
36		Pseudomonas.Aeruginosa.NR-51520	Relacorilant	Meropenem	22.95	-45.61	0.98	0.98	0.05	-0.51
			Unknown	Bacterial penicillin-binding protein Inhibitor
57		Pseudomonas.Aeruginosa.NR-51520	Fenebrutinib	Meropenem	10.12	31.86	0.98	0.98	0.78	-0.46
			Unknown	Bacterial penicillin-binding protein Inhibitor
20		Pseudomonas.Aeruginosa.NR-51520	Mycophenolic acid	Tobramycin	7.37	-20.07	0.98	0.98	0.25	-0.45
			Inosine 5'-Monophosphate Dehydrogenase 2 inhibitor	Unknown
18		Pseudomonas.Aeruginosa.NR-51520	Mycophenolic acid	Piperacillin (sodium)	8.5	11.28	1	1	0.56	-0.44
			Inosine 5'-Monophosphate Dehydrogenase 2 inhibitor	Penicillin-binding protein 2B Binding Agent
71		Pseudomonas.Aeruginosa.NR-51520	ABAFUNGIN	Trovafloxacin mesylate	12.61	-30.84	0.99	0.99	0.11	-0.42
			Unknown	Streptococcus pneumoniae Inhibitor
23		Pseudomonas.Aeruginosa.NR-51520	Relacorilant	Enrofloxacin	12.23	-36.38	0.99	0.99	0.05	-0.42
			Unknown	Topoisomerase IV Inhibitor
16		Pseudomonas.Aeruginosa.NR-51520	Mycophenolic acid	Cefepime	8.7	-14.8	0.98	0.98	0.27	-0.41
			Inosine 5'-Monophosphate Dehydrogenase 2 inhibitor	Bacterial penicillin-binding protein Inhibitor
62		Pseudomonas.Aeruginosa.NR-51520	Fenebrutinib	Tobramycin	8.31	-30.66	0.98	0.98	0.12	-0.4
			Unknown	Unknown
89		Pseudomonas.Aeruginosa.NR-51520	TGR-1202 (R-enantiomer)	Pazufloxacin (mesylate)	13.29	-31.74	0.99	0.99	0.07	-0.38
			Unknown	Topoisomerase IV Inhibitor
122		Pseudomonas.Aeruginosa.NR-51520	Naldemedine	CEFTAZIDIME	4.85	-38.35	0.98	0.98	0	-0.38
			Unknown	Penicillin-binding protein 4 Inhibitor
142		Pseudomonas.Aeruginosa.NR-51520	Telotristat	Cefepime	101.53	11.17	1.02	1.02	0.49	-0.38
			Unknown	Bacterial penicillin-binding protein Inhibitor
90		Pseudomonas.Aeruginosa.NR-51520	TGR-1202 (R-enantiomer)	Garenoxacin (Mesylate hydrate)	3.46	-38.02	0.98	0.98	0	-0.38
			Unknown	Unknown
139		Pseudomonas.Aeruginosa.NR-51520	Telotristat	Aztreonam	74.03	15.65	1.01	1.01	0.52	-0.37
			Unknown	beta-lactam antibiotic
131		Pseudomonas.Aeruginosa.NR-51520	Telotristat	Pazufloxacin (mesylate)	14.47	-30.95	0.98	0.98	0.05	-0.36
			Unknown	Topoisomerase IV Inhibitor
97		Pseudomonas.Aeruginosa.NR-51520	TGR-1202 (R-enantiomer)	Aztreonam	43.42	87.51	1.03	1.03	1.23	-0.36
			Unknown	beta-lactam antibiotic
99		Pseudomonas.Aeruginosa.NR-51520	TGR-1202 (R-enantiomer)	Meropenem	13.89	-34.82	0.99	0.99	0	-0.35
			Unknown	Bacterial penicillin-binding protein Inhibitor
52		Pseudomonas.Aeruginosa.NR-51520	Fenebrutinib	Gemifloxacin	15.63	-31.26	0.99	0.99	0.05	-0.34
			Unknown	Topoisomerase IV subunit A Inhibitor
95		Pseudomonas.Aeruginosa.NR-51520	TGR-1202 (R-enantiomer)	Epetraborole (hydrochloride)	8.93	-27.85	0.99	0.99	0.06	-0.34
			Unknown	Unknown
134		Pseudomonas.Aeruginosa.NR-51520	Telotristat	Trovafloxacin mesylate	10.83	-20.88	0.99	0.99	0.11	-0.32
			Unknown	Streptococcus pneumoniae Inhibitor
29		Pseudomonas.Aeruginosa.NR-51520	Relacorilant	Trovafloxacin mesylate	13.96	-22.67	0.99	0.99	0.1	-0.32
			Unknown	Streptococcus pneumoniae Inhibitor
93		Pseudomonas.Aeruginosa.NR-51520	TGR-1202 (R-enantiomer)	Delafloxacin (meglumine)	96.95	100.1	1	1	1.31	-0.31
			Unknown	Unknown
128		Pseudomonas.Aeruginosa.NR-51520	Telotristat	Enrofloxacin	11.08	-28.87	0.99	0.99	0.02	-0.31
			Unknown	Topoisomerase IV Inhibitor
118		Pseudomonas.Aeruginosa.NR-51520	Naldemedine	Aztreonam	44.48	62.41	1.03	1.03	0.92	-0.3
			Unknown	beta-lactam antibiotic
113		Pseudomonas.Aeruginosa.NR-51520	Naldemedine	Trovafloxacin mesylate	8.48	-29.37	0.99	0.99	0	-0.29
			Unknown	Streptococcus pneumoniae Inhibitor
17		Pseudomonas.Aeruginosa.NR-51520	Mycophenolic acid	CEFTAZIDIME	2.83	-28.04	0.99	0.99	0	-0.28
			Inosine 5'-Monophosphate Dehydrogenase 2 inhibitor	Penicillin-binding protein 4 Inhibitor
87		Pseudomonas.Aeruginosa.NR-51520	TGR-1202 (R-enantiomer)	Difloxacin HCl	3.03	-27.09	0.99	0.99	0	-0.27
			Unknown	Bacterial DNA gyrase Inhibitor
8		Pseudomonas.Aeruginosa.NR-51520	Mycophenolic acid	Trovafloxacin mesylate	12.53	-12.3	0.99	0.99	0.15	-0.27
			Inosine 5'-Monophosphate Dehydrogenase 2 inhibitor	Streptococcus pneumoniae Inhibitor
61		Pseudomonas.Aeruginosa.NR-51520	Fenebrutinib	Tazobactam	3.79	-25.83	0.99	0.99	0.02	-0.27
			Unknown	Bacterial beta-lactamase TEM Inhibitor
133		Pseudomonas.Aeruginosa.NR-51520	Telotristat	Clinafloxacin	19.1	-0.39	1	1	0.26	-0.26
			Unknown	Unknown
64		Pseudomonas.Aeruginosa.NR-51520	ABAFUNGIN	Chlorhexidine	11.81	-26.38	0.99	0.99	0	-0.26
			Unknown	Anti-bacterial
27		Pseudomonas.Aeruginosa.NR-51520	Relacorilant	Garenoxacin (Mesylate hydrate)	2.54	-25.27	0.99	0.99	0.01	-0.26
			Unknown	Unknown
129		Pseudomonas.Aeruginosa.NR-51520	Telotristat	Difloxacin HCl	2.99	-26.16	0.99	0.99	0	-0.26
			Unknown	Bacterial DNA gyrase Inhibitor
19		Pseudomonas.Aeruginosa.NR-51520	Mycophenolic acid	Tazobactam	3.73	-24.26	0.99	0.99	0.02	-0.26
			Inosine 5'-Monophosphate Dehydrogenase 2 inhibitor	Bacterial beta-lactamase TEM Inhibitor
144		Pseudomonas.Aeruginosa.NR-51520	Telotristat	Piperacillin (sodium)	92.39	47.89	1.02	1.02	0.7	-0.22
			Unknown	Penicillin-binding protein 2B Binding Agent
116		Pseudomonas.Aeruginosa.NR-51520	Naldemedine	Epetraborole (hydrochloride)	25.48	-12.15	0.99	0.99	0.09	-0.21
			Unknown	Unknown
137		Pseudomonas.Aeruginosa.NR-51520	Telotristat	Epetraborole (hydrochloride)	22.63	-19.56	0.99	0.99	0.01	-0.21
			Unknown	Unknown
63		Pseudomonas.Aeruginosa.NR-51520	Fenebrutinib	Avibactam sodium	4.39	-9.94	1	1	0.15	-0.21
			Unknown	Unknown
26		Pseudomonas.Aeruginosa.NR-51520	Relacorilant	Pazufloxacin (mesylate)	100.13	11.58	1.01	1.01	0.3	-0.19
			Unknown	Topoisomerase IV Inhibitor
56		Pseudomonas.Aeruginosa.NR-51520	Fenebrutinib	Ciprofloxacin hydrochloride	18.2	-7.08	1	1	0.14	-0.18
			Unknown	Unknown
100		Pseudomonas.Aeruginosa.NR-51520	TGR-1202 (R-enantiomer)	Cefepime	91.93	11.43	1.01	1.01	0.29	-0.17
			Unknown	Bacterial penicillin-binding protein Inhibitor
98		Pseudomonas.Aeruginosa.NR-51520	TGR-1202 (R-enantiomer)	Ciprofloxacin hydrochloride	10.17	6.31	1	1	0.24	-0.17
			Unknown	Unknown
39		Pseudomonas.Aeruginosa.NR-51520	Relacorilant	Piperacillin (sodium)	51.86	41.03	1	1	0.58	-0.17
			Unknown	Penicillin-binding protein 2B Binding Agent
37		Pseudomonas.Aeruginosa.NR-51520	Relacorilant	Cefepime	29.3	32.53	1	1	0.49	-0.17
			Unknown	Bacterial penicillin-binding protein Inhibitor
130		Pseudomonas.Aeruginosa.NR-51520	Telotristat	Grepafloxacin	2.99	-1.57	1	1	0.14	-0.15
			Unknown	Topoisomerase IV Inhibitor
21		Pseudomonas.Aeruginosa.NR-51520	Mycophenolic acid	Avibactam sodium	4.22	1.06	1	1	0.16	-0.15
			Inosine 5'-Monophosphate Dehydrogenase 2 inhibitor	Unknown
43		Pseudomonas.Aeruginosa.NR-51520	Fenebrutinib	Chlorhexidine	10.35	-12.97	1	0.99	0.03	-0.15
			Unknown	Anti-bacterial
86		Pseudomonas.Aeruginosa.NR-51520	TGR-1202 (R-enantiomer)	Enrofloxacin	3.75	10.02	1	1	0.22	-0.12
			Unknown	Topoisomerase IV Inhibitor
74		Pseudomonas.Aeruginosa.NR-51520	ABAFUNGIN	Epetraborole (hydrochloride)	2.59	12.5	1	1	0.24	-0.12
			Unknown	Unknown
81		Pseudomonas.Aeruginosa.NR-51520	ABAFUNGIN	Piperacillin (sodium)	9.15	155.33	1.02	1.02	1.67	-0.11
			Unknown	Penicillin-binding protein 2B Binding Agent
2		Pseudomonas.Aeruginosa.NR-51520	Mycophenolic acid	Enrofloxacin	21.15	-2.9	1	1	0.08	-0.11
			Inosine 5'-Monophosphate Dehydrogenase 2 inhibitor	Topoisomerase IV Inhibitor
88		Pseudomonas.Aeruginosa.NR-51520	TGR-1202 (R-enantiomer)	Grepafloxacin	4.32	5.27	1	1	0.15	-0.1
			Unknown	Topoisomerase IV Inhibitor
94		Pseudomonas.Aeruginosa.NR-51520	TGR-1202 (R-enantiomer)	Gemifloxacin	11.94	9.04	1	1	0.19	-0.1
			Unknown	Topoisomerase IV subunit A Inhibitor
58		Pseudomonas.Aeruginosa.NR-51520	Fenebrutinib	Cefepime	27.26	34.87	1	1	0.46	-0.1
			Unknown	Bacterial penicillin-binding protein Inhibitor
25		Pseudomonas.Aeruginosa.NR-51520	Relacorilant	Grepafloxacin	8.28	0.38	1	1	0.1	-0.09
			Unknown	Topoisomerase IV Inhibitor
4		Pseudomonas.Aeruginosa.NR-51520	Mycophenolic acid	Grepafloxacin	10.59	-5.44	1	1	0.04	-0.09
			Inosine 5'-Monophosphate Dehydrogenase 2 inhibitor	Topoisomerase IV Inhibitor
35		Pseudomonas.Aeruginosa.NR-51520	Relacorilant	Ciprofloxacin hydrochloride	50.22	22.65	1.02	1.02	0.31	-0.08
			Unknown	Unknown
60		Pseudomonas.Aeruginosa.NR-51520	Fenebrutinib	Piperacillin (sodium)	4.08	152.54	1.02	1.02	1.61	-0.08
			Unknown	Penicillin-binding protein 2B Binding Agent
5		Pseudomonas.Aeruginosa.NR-51520	Mycophenolic acid	Pazufloxacin (mesylate)	100.85	55.65	1.03	1.03	0.63	-0.07
			Inosine 5'-Monophosphate Dehydrogenase 2 inhibitor	Topoisomerase IV Inhibitor
59		Pseudomonas.Aeruginosa.NR-51520	Fenebrutinib	CEFTAZIDIME	1.46	-4.08	1	1	0.03	-0.07
			Unknown	Penicillin-binding protein 4 Inhibitor
11		Pseudomonas.Aeruginosa.NR-51520	Mycophenolic acid	Epetraborole (hydrochloride)	25.13	4.51	1	1	0.11	-0.07
			Inosine 5'-Monophosphate Dehydrogenase 2 inhibitor	Unknown
14		Pseudomonas.Aeruginosa.NR-51520	Mycophenolic acid	Ciprofloxacin hydrochloride	48.88	30.18	1.01	1.01	0.36	-0.06
			Inosine 5'-Monophosphate Dehydrogenase 2 inhibitor	Unknown
51		Pseudomonas.Aeruginosa.NR-51520	Fenebrutinib	Delafloxacin (meglumine)	48.49	119.02	1.01	1.01	1.25	-0.06
			Unknown	Unknown
1		Pseudomonas.Aeruginosa.NR-51520	Mycophenolic acid	Chlorhexidine	2.83	5.05	1	1	0.1	-0.05
			Inosine 5'-Monophosphate Dehydrogenase 2 inhibitor	Anti-bacterial
106		Pseudomonas.Aeruginosa.NR-51520	Naldemedine	Chlorhexidine	3.85	-0.13	1	1	0.05	-0.05
			Unknown	Anti-bacterial
79		Pseudomonas.Aeruginosa.NR-51520	ABAFUNGIN	Cefepime	96.25	103.79	1.02	1.02	1.09	-0.05
			Unknown	Bacterial penicillin-binding protein Inhibitor
41		Pseudomonas.Aeruginosa.NR-51520	Relacorilant	Tobramycin	51.65	37.42	1.01	1.01	0.42	-0.05
			Unknown	Unknown
75		Pseudomonas.Aeruginosa.NR-51520	ABAFUNGIN	NCGC00842665-01	44.89	71.98	1.02	1.02	0.77	-0.05
			Unknown	Unknown
65		Pseudomonas.Aeruginosa.NR-51520	ABAFUNGIN	Enrofloxacin	4.81	29.63	1.01	1.01	0.34	-0.05
			Unknown	Topoisomerase IV Inhibitor
119		Pseudomonas.Aeruginosa.NR-51520	Naldemedine	Ciprofloxacin hydrochloride	47.69	60.63	1.02	1.02	0.65	-0.04
			Unknown	Unknown
91		Pseudomonas.Aeruginosa.NR-51520	TGR-1202 (R-enantiomer)	Clinafloxacin	6.3	94.83	1.04	1.04	0.99	-0.04
			Unknown	Unknown
109		Pseudomonas.Aeruginosa.NR-51520	Naldemedine	Grepafloxacin	9.12	11.83	1	1	0.16	-0.04
			Unknown	Topoisomerase IV Inhibitor
6		Pseudomonas.Aeruginosa.NR-51520	Mycophenolic acid	Garenoxacin (Mesylate hydrate)	3.1	-2.82	1	1	0.01	-0.04
			Inosine 5'-Monophosphate Dehydrogenase 2 inhibitor	Unknown
67		Pseudomonas.Aeruginosa.NR-51520	ABAFUNGIN	Grepafloxacin	4.37	14.14	1.01	1.01	0.18	-0.04
			Unknown	Topoisomerase IV Inhibitor
102		Pseudomonas.Aeruginosa.NR-51520	TGR-1202 (R-enantiomer)	Piperacillin (sodium)	85.16	29.25	1.01	1.01	0.33	-0.04
			Unknown	Penicillin-binding protein 2B Binding Agent
110		Pseudomonas.Aeruginosa.NR-51520	Naldemedine	Pazufloxacin (mesylate)	99.79	69.77	1.03	1.03	0.73	-0.04
			Unknown	Topoisomerase IV Inhibitor
32		Pseudomonas.Aeruginosa.NR-51520	Relacorilant	Epetraborole (hydrochloride)	18.87	9.88	1	1	0.13	-0.04
			Unknown	Unknown
66		Pseudomonas.Aeruginosa.NR-51520	ABAFUNGIN	Difloxacin HCl	7	-3.5	1	1	0	-0.03
			Unknown	Bacterial DNA gyrase Inhibitor
33		Pseudomonas.Aeruginosa.NR-51520	Relacorilant	NCGC00842665-01	95.83	54.5	1.03	1.03	0.58	-0.03
			Unknown	Unknown
112		Pseudomonas.Aeruginosa.NR-51520	Naldemedine	Clinafloxacin	36.97	74.45	1.03	1.03	0.78	-0.03
			Unknown	Unknown
73		Pseudomonas.Aeruginosa.NR-51520	ABAFUNGIN	Gemifloxacin	5.68	79.64	1.03	1.03	0.83	-0.03
			Unknown	Topoisomerase IV subunit A Inhibitor
115		Pseudomonas.Aeruginosa.NR-51520	Naldemedine	Gemifloxacin	5.92	8.84	1	1	0.12	-0.03
			Unknown	Topoisomerase IV subunit A Inhibitor
13		Pseudomonas.Aeruginosa.NR-51520	Mycophenolic acid	Aztreonam	42.64	121.57	1.06	1.06	1.25	-0.03
			Inosine 5'-Monophosphate Dehydrogenase 2 inhibitor	beta-lactam antibiotic
107		Pseudomonas.Aeruginosa.NR-51520	Naldemedine	Enrofloxacin	2.71	20.17	1.01	1.01	0.23	-0.03
			Unknown	Topoisomerase IV Inhibitor
24		Pseudomonas.Aeruginosa.NR-51520	Relacorilant	Difloxacin HCl	0.45	-2.61	1	1	0	-0.03
			Unknown	Bacterial DNA gyrase Inhibitor
136		Pseudomonas.Aeruginosa.NR-51520	Telotristat	Gemifloxacin	9.62	23.52	1.01	1.01	0.26	-0.02
			Unknown	Topoisomerase IV subunit A Inhibitor
12		Pseudomonas.Aeruginosa.NR-51520	Mycophenolic acid	NCGC00842665-01	94.05	75.23	1.02	1.02	0.78	-0.02
			Inosine 5'-Monophosphate Dehydrogenase 2 inhibitor	Unknown
138		Pseudomonas.Aeruginosa.NR-51520	Telotristat	NCGC00842665-01	53.23	60.68	1.02	1.02	0.63	-0.02
			Unknown	Unknown
30		Pseudomonas.Aeruginosa.NR-51520	Relacorilant	Delafloxacin (meglumine)	99.32	79.74	1.01	1.01	0.82	-0.02
			Unknown	Unknown
3		Pseudomonas.Aeruginosa.NR-51520	Mycophenolic acid	Difloxacin HCl	2.09	-2.09	1	1	0	-0.02
			Inosine 5'-Monophosphate Dehydrogenase 2 inhibitor	Bacterial DNA gyrase Inhibitor
70		Pseudomonas.Aeruginosa.NR-51520	ABAFUNGIN	Clinafloxacin	17.65	137.34	1.06	1.06	1.39	-0.02
			Unknown	Unknown
140		Pseudomonas.Aeruginosa.NR-51520	Telotristat	Ciprofloxacin hydrochloride	99.59	43.45	1.02	1.02	0.45	-0.02
			Unknown	Unknown
80		Pseudomonas.Aeruginosa.NR-51520	ABAFUNGIN	CEFTAZIDIME	1.87	-1.87	1	1	0	-0.02
			Unknown	Penicillin-binding protein 4 Inhibitor
135		Pseudomonas.Aeruginosa.NR-51520	Telotristat	Delafloxacin (meglumine)	95.3	30.84	1	1	0.33	-0.02
			Unknown	Unknown
9		Pseudomonas.Aeruginosa.NR-51520	Mycophenolic acid	Delafloxacin (meglumine)	98.43	284.51	1.02	1.02	2.86	-0.02
			Inosine 5'-Monophosphate Dehydrogenase 2 inhibitor	Unknown
72		Pseudomonas.Aeruginosa.NR-51520	ABAFUNGIN	Delafloxacin (meglumine)	92.8	125.03	1.01	1.01	1.26	-0.01
			Unknown	Unknown
105		Pseudomonas.Aeruginosa.NR-51520	TGR-1202 (R-enantiomer)	Avibactam sodium	3.31	40.93	1.02	1.02	0.42	-0.01
			Unknown	Unknown
68		Pseudomonas.Aeruginosa.NR-51520	ABAFUNGIN	Pazufloxacin (mesylate)	9.91	50.88	1.02	1.02	0.52	-0.01
			Unknown	Topoisomerase IV Inhibitor
46		Pseudomonas.Aeruginosa.NR-51520	Fenebrutinib	Grepafloxacin	8.16	15.74	1.01	1.01	0.17	-0.01
			Unknown	Topoisomerase IV Inhibitor
38		Pseudomonas.Aeruginosa.NR-51520	Relacorilant	CEFTAZIDIME	1.46	-0.73	1	1	0	-0.01
			Unknown	Penicillin-binding protein 4 Inhibitor
101		Pseudomonas.Aeruginosa.NR-51520	TGR-1202 (R-enantiomer)	CEFTAZIDIME	1.44	-0.72	1	1	0	-0.01
			Unknown	Penicillin-binding protein 4 Inhibitor
145		Pseudomonas.Aeruginosa.NR-51520	Telotristat	Tazobactam	1.2	2.28	1	1	0.03	-0.01
			Unknown	Bacterial beta-lactamase TEM Inhibitor
47		Pseudomonas.Aeruginosa.NR-51520	Fenebrutinib	Pazufloxacin (mesylate)	96.55	74.93	1.03	1.03	0.76	0
			Unknown	Topoisomerase IV Inhibitor
69		Pseudomonas.Aeruginosa.NR-51520	ABAFUNGIN	Garenoxacin (Mesylate hydrate)	0.58	4.34	1	1	0.05	0
			Unknown	Unknown
114		Pseudomonas.Aeruginosa.NR-51520	Naldemedine	Delafloxacin (meglumine)	91.54	166.27	1.01	1.01	1.66	0
			Unknown	Unknown
7		Pseudomonas.Aeruginosa.NR-51520	Mycophenolic acid	Clinafloxacin	0	169.35	1.07	1.07	1.69	0
			Inosine 5'-Monophosphate Dehydrogenase 2 inhibitor	Unknown
10		Pseudomonas.Aeruginosa.NR-51520	Mycophenolic acid	Gemifloxacin	0	51.11	1.02	1.02	0.51	0
			Inosine 5'-Monophosphate Dehydrogenase 2 inhibitor	Topoisomerase IV subunit A Inhibitor
31		Pseudomonas.Aeruginosa.NR-51520	Relacorilant	Gemifloxacin	0	66.77	1.02	1.02	0.67	0
			Unknown	Topoisomerase IV subunit A Inhibitor
40		Pseudomonas.Aeruginosa.NR-51520	Relacorilant	Tazobactam	0	2.59	1	1	0.03	0
			Unknown	Bacterial beta-lactamase TEM Inhibitor
42		Pseudomonas.Aeruginosa.NR-51520	Relacorilant	Avibactam sodium	0	50.85	1.02	1.02	0.51	0
			Unknown	Unknown
44		Pseudomonas.Aeruginosa.NR-51520	Fenebrutinib	Enrofloxacin	0	43.77	1.02	1.02	0.45	0
			Unknown	Topoisomerase IV Inhibitor
45		Pseudomonas.Aeruginosa.NR-51520	Fenebrutinib	Difloxacin HCl	0	4.37	1	1	0.04	0
			Unknown	Bacterial DNA gyrase Inhibitor
48		Pseudomonas.Aeruginosa.NR-51520	Fenebrutinib	Garenoxacin (Mesylate hydrate)	0	8.13	1	1	0.09	0
			Unknown	Unknown
49		Pseudomonas.Aeruginosa.NR-51520	Fenebrutinib	Clinafloxacin	0	99.88	1.05	1.05	1.03	0
			Unknown	Unknown
77		Pseudomonas.Aeruginosa.NR-51520	ABAFUNGIN	Ciprofloxacin hydrochloride	0	92.77	1.04	1.04	0.93	0
			Unknown	Unknown
82		Pseudomonas.Aeruginosa.NR-51520	ABAFUNGIN	Tazobactam	0	2.88	1	1	0.03	0
			Unknown	Bacterial beta-lactamase TEM Inhibitor
83		Pseudomonas.Aeruginosa.NR-51520	ABAFUNGIN	Tobramycin	0	81.27	1.02	1.02	0.81	0
			Unknown	Unknown
84		Pseudomonas.Aeruginosa.NR-51520	ABAFUNGIN	Avibactam sodium	0	44.96	1.02	1.02	0.45	0
			Unknown	Unknown
103		Pseudomonas.Aeruginosa.NR-51520	TGR-1202 (R-enantiomer)	Tazobactam	0	2.88	1	1	0.03	0
			Unknown	Bacterial beta-lactamase TEM Inhibitor
104		Pseudomonas.Aeruginosa.NR-51520	TGR-1202 (R-enantiomer)	Tobramycin	0	61.38	1.02	1.02	0.61	0
			Unknown	Unknown
108		Pseudomonas.Aeruginosa.NR-51520	Naldemedine	Difloxacin HCl	0	0	1	1	0	0
			Unknown	Bacterial DNA gyrase Inhibitor
111		Pseudomonas.Aeruginosa.NR-51520	Naldemedine	Garenoxacin (Mesylate hydrate)	0	3.35	1	1	0.03	0
			Unknown	Unknown
117		Pseudomonas.Aeruginosa.NR-51520	Naldemedine	NCGC00842665-01	0	135.31	1.03	1.03	1.35	0
			Unknown	Unknown
143		Pseudomonas.Aeruginosa.NR-51520	Telotristat	CEFTAZIDIME	0	0	1	1	0	0
			Unknown	Penicillin-binding protein 4 Inhibitor
146		Pseudomonas.Aeruginosa.NR-51520	Telotristat	Tobramycin	0	92.63	1.02	1.02	0.93	0
			Unknown	Unknown
147		Pseudomonas.Aeruginosa.NR-51520	Telotristat	Avibactam sodium	0	52.74	1.02	1.02	0.53	0
			Unknown	Unknown

### Sheet: P_Aeru_NR-51524
Serial	mQC	Cell Line	X-axis	Y-axis	Median Excess	Excess HSA	Beta	Gamma	DBSumPos	DBSumNeg
18		Pseudomonas.Aeruginosa.NR-51524	Mycophenolic acid	Piperacillin (sodium)	6.85	-181.72	0.96	0.96	0.06	-1.83
			Inosine 5'-Monophosphate Dehydrogenase 2 inhibitor	Penicillin-binding protein 2B Binding Agent
123		Pseudomonas.Aeruginosa.NR-51524	Naldemedine	Piperacillin (sodium)	10.76	-169.2	0.96	0.96	0.01	-1.7
			Unknown	Penicillin-binding protein 2B Binding Agent
71		Pseudomonas.Aeruginosa.NR-51524	ABAFUNGIN	Trovafloxacin mesylate	14.07	-141.52	0.94	0.94	0	-1.42
			Unknown	Streptococcus pneumoniae Inhibitor
92		Pseudomonas.Aeruginosa.NR-51524	TGR-1202 (R-enantiomer)	Trovafloxacin mesylate	11.44	-114.96	0.95	0.95	0.04	-1.14
			Unknown	Streptococcus pneumoniae Inhibitor
102		Pseudomonas.Aeruginosa.NR-51524	TGR-1202 (R-enantiomer)	Piperacillin (sodium)	93.36	-100.13	0.98	0.98	0.1	-1.07
			Unknown	Penicillin-binding protein 2B Binding Agent
85		Pseudomonas.Aeruginosa.NR-51524	TGR-1202 (R-enantiomer)	Chlorhexidine	7.82	-107.28	0.96	0.96	0	-1.05
			Unknown	Anti-bacterial
60		Pseudomonas.Aeruginosa.NR-51524	Fenebrutinib	Piperacillin (sodium)	11.58	-85.58	0.97	0.97	0.23	-1
			Unknown	Penicillin-binding protein 2B Binding Agent
127		Pseudomonas.Aeruginosa.NR-51524	Telotristat	Chlorhexidine	6.88	-85.25	0.97	0.97	0	-0.85
			Unknown	Anti-bacterial
16		Pseudomonas.Aeruginosa.NR-51524	Mycophenolic acid	Cefepime	8.6	-85.78	0.97	0.97	0.04	-0.82
			Inosine 5'-Monophosphate Dehydrogenase 2 inhibitor	Bacterial penicillin-binding protein Inhibitor
87		Pseudomonas.Aeruginosa.NR-51524	TGR-1202 (R-enantiomer)	Difloxacin HCl	9.93	-75.05	0.97	0.97	0.04	-0.74
			Unknown	Bacterial DNA gyrase Inhibitor
144		Pseudomonas.Aeruginosa.NR-51524	Telotristat	Piperacillin (sodium)	93.77	-52.33	0.99	0.99	0.19	-0.71
			Unknown	Penicillin-binding protein 2B Binding Agent
95		Pseudomonas.Aeruginosa.NR-51524	TGR-1202 (R-enantiomer)	Epetraborole (hydrochloride)	15.94	-63.02	0.97	0.96	0.11	-0.7
			Unknown	Unknown
33		Pseudomonas.Aeruginosa.NR-51524	Relacorilant	NCGC00842665-01	32.53	-48.02	0.98	0.98	0.2	-0.68
			Unknown	Unknown
22		Pseudomonas.Aeruginosa.NR-51524	Relacorilant	Chlorhexidine	6.99	-67.2	0.97	0.97	0	-0.67
			Unknown	Anti-bacterial
55		Pseudomonas.Aeruginosa.NR-51524	Fenebrutinib	Aztreonam	55.37	5.32	0.99	0.97	0.9	-0.65
			Unknown	beta-lactam antibiotic
39		Pseudomonas.Aeruginosa.NR-51524	Relacorilant	Piperacillin (sodium)	87.06	-45.94	0.99	0.99	0.17	-0.63
			Unknown	Penicillin-binding protein 2B Binding Agent
94		Pseudomonas.Aeruginosa.NR-51524	TGR-1202 (R-enantiomer)	Gemifloxacin	8.28	-56.92	0.98	0.97	0.09	-0.62
			Unknown	Topoisomerase IV subunit A Inhibitor
51		Pseudomonas.Aeruginosa.NR-51524	Fenebrutinib	Delafloxacin (meglumine)	15.91	27.21	0.97	0.96	1.03	-0.62
			Unknown	Unknown
50		Pseudomonas.Aeruginosa.NR-51524	Fenebrutinib	Trovafloxacin mesylate	10.49	-73.82	0.98	0.97	0.07	-0.62
			Unknown	Streptococcus pneumoniae Inhibitor
52		Pseudomonas.Aeruginosa.NR-51524	Fenebrutinib	Gemifloxacin	14.1	-76.5	0.97	0.97	0.01	-0.62
			Unknown	Topoisomerase IV subunit A Inhibitor
128		Pseudomonas.Aeruginosa.NR-51524	Telotristat	Enrofloxacin	7.22	-46.85	0.98	0.98	0.11	-0.57
			Unknown	Topoisomerase IV Inhibitor
81		Pseudomonas.Aeruginosa.NR-51524	ABAFUNGIN	Piperacillin (sodium)	75.54	-44.9	0.99	0.99	0.12	-0.57
			Unknown	Penicillin-binding protein 2B Binding Agent
27		Pseudomonas.Aeruginosa.NR-51524	Relacorilant	Garenoxacin (Mesylate hydrate)	7.19	-52.68	0.98	0.98	0.03	-0.55
			Unknown	Unknown
129		Pseudomonas.Aeruginosa.NR-51524	Telotristat	Difloxacin HCl	5.64	-49.83	0.98	0.98	0.01	-0.51
			Unknown	Bacterial DNA gyrase Inhibitor
15		Pseudomonas.Aeruginosa.NR-51524	Mycophenolic acid	Meropenem	5.51	-47.45	0.98	0.98	0.03	-0.51
			Inosine 5'-Monophosphate Dehydrogenase 2 inhibitor	Bacterial penicillin-binding protein Inhibitor
19		Pseudomonas.Aeruginosa.NR-51524	Mycophenolic acid	Tazobactam	6.99	-44.3	0.99	0.98	0.14	-0.49
			Inosine 5'-Monophosphate Dehydrogenase 2 inhibitor	Bacterial beta-lactamase TEM Inhibitor
120		Pseudomonas.Aeruginosa.NR-51524	Naldemedine	Meropenem	4.59	-47.11	0.98	0.98	0	-0.47
			Unknown	Bacterial penicillin-binding protein Inhibitor
93		Pseudomonas.Aeruginosa.NR-51524	TGR-1202 (R-enantiomer)	Delafloxacin (meglumine)	15.42	26.98	0.98	0.98	0.76	-0.46
			Unknown	Unknown
89		Pseudomonas.Aeruginosa.NR-51524	TGR-1202 (R-enantiomer)	Pazufloxacin (mesylate)	10.56	14.19	0.98	0.98	0.67	-0.45
			Unknown	Topoisomerase IV Inhibitor
96		Pseudomonas.Aeruginosa.NR-51524	TGR-1202 (R-enantiomer)	NCGC00842665-01	5.46	-24.3	0.99	0.99	0.22	-0.44
			Unknown	Unknown
8		Pseudomonas.Aeruginosa.NR-51524	Mycophenolic acid	Trovafloxacin mesylate	5.65	-32.73	0.99	0.99	0.18	-0.44
			Inosine 5'-Monophosphate Dehydrogenase 2 inhibitor	Streptococcus pneumoniae Inhibitor
86		Pseudomonas.Aeruginosa.NR-51524	TGR-1202 (R-enantiomer)	Enrofloxacin	5.33	-28.15	0.99	0.98	0.19	-0.43
			Unknown	Topoisomerase IV Inhibitor
53		Pseudomonas.Aeruginosa.NR-51524	Fenebrutinib	Epetraborole (hydrochloride)	50.61	-48.34	0.99	0.98	0.11	-0.42
			Unknown	Unknown
78		Pseudomonas.Aeruginosa.NR-51524	ABAFUNGIN	Meropenem	3.55	-41.49	0.98	0.98	0	-0.41
			Unknown	Bacterial penicillin-binding protein Inhibitor
63		Pseudomonas.Aeruginosa.NR-51524	Fenebrutinib	Avibactam sodium	7.05	-47.53	0.99	0.98	0.18	-0.4
			Unknown	Unknown
59		Pseudomonas.Aeruginosa.NR-51524	Fenebrutinib	CEFTAZIDIME	5.13	-31.25	0.99	0.99	0.19	-0.4
			Unknown	Penicillin-binding protein 4 Inhibitor
17		Pseudomonas.Aeruginosa.NR-51524	Mycophenolic acid	CEFTAZIDIME	5.11	-39.65	0.99	0.98	0.05	-0.39
			Inosine 5'-Monophosphate Dehydrogenase 2 inhibitor	Penicillin-binding protein 4 Inhibitor
24		Pseudomonas.Aeruginosa.NR-51524	Relacorilant	Difloxacin HCl	6.45	-37.41	0.98	0.98	0.01	-0.39
			Unknown	Bacterial DNA gyrase Inhibitor
98		Pseudomonas.Aeruginosa.NR-51524	TGR-1202 (R-enantiomer)	Ciprofloxacin hydrochloride	16.66	1.71	0.98	0.98	0.48	-0.38
			Unknown	Unknown
34		Pseudomonas.Aeruginosa.NR-51524	Relacorilant	Aztreonam	97.58	-3.38	1.01	1.01	0.34	-0.37
			Unknown	beta-lactam antibiotic
25		Pseudomonas.Aeruginosa.NR-51524	Relacorilant	Grepafloxacin	5.38	-29.22	0.99	0.99	0.08	-0.37
			Unknown	Topoisomerase IV Inhibitor
57		Pseudomonas.Aeruginosa.NR-51524	Fenebrutinib	Meropenem	5.12	-27.26	0.99	0.99	0.09	-0.36
			Unknown	Bacterial penicillin-binding protein Inhibitor
130		Pseudomonas.Aeruginosa.NR-51524	Telotristat	Grepafloxacin	7.02	-17.37	0.99	0.99	0.18	-0.35
			Unknown	Topoisomerase IV Inhibitor
97		Pseudomonas.Aeruginosa.NR-51524	TGR-1202 (R-enantiomer)	Aztreonam	12.23	2.66	0.98	0.98	0.42	-0.35
			Unknown	beta-lactam antibiotic
72		Pseudomonas.Aeruginosa.NR-51524	ABAFUNGIN	Delafloxacin (meglumine)	97.15	21.53	1.01	1.01	0.55	-0.34
			Unknown	Unknown
131		Pseudomonas.Aeruginosa.NR-51524	Telotristat	Pazufloxacin (mesylate)	12.57	-6.49	0.98	0.98	0.27	-0.34
			Unknown	Topoisomerase IV Inhibitor
26		Pseudomonas.Aeruginosa.NR-51524	Relacorilant	Pazufloxacin (mesylate)	16.02	2.48	1	1	0.36	-0.33
			Unknown	Topoisomerase IV Inhibitor
76		Pseudomonas.Aeruginosa.NR-51524	ABAFUNGIN	Aztreonam	93.29	10.15	1.01	1.01	0.42	-0.32
			Unknown	beta-lactam antibiotic
28		Pseudomonas.Aeruginosa.NR-51524	Relacorilant	Clinafloxacin	32.34	-9.06	0.99	0.99	0.22	-0.31
			Unknown	Unknown
20		Pseudomonas.Aeruginosa.NR-51524	Mycophenolic acid	Tobramycin	7.16	-25.92	0.99	0.99	0.2	-0.31
			Inosine 5'-Monophosphate Dehydrogenase 2 inhibitor	Unknown
90		Pseudomonas.Aeruginosa.NR-51524	TGR-1202 (R-enantiomer)	Garenoxacin (Mesylate hydrate)	6.49	-17.57	0.99	0.99	0.22	-0.3
			Unknown	Unknown
146		Pseudomonas.Aeruginosa.NR-51524	Telotristat	Tobramycin	37.9	24.04	1.01	1.01	0.53	-0.29
			Unknown	Unknown
88		Pseudomonas.Aeruginosa.NR-51524	TGR-1202 (R-enantiomer)	Grepafloxacin	6.51	-23.75	0.99	0.99	0.12	-0.29
			Unknown	Topoisomerase IV Inhibitor
58		Pseudomonas.Aeruginosa.NR-51524	Fenebrutinib	Cefepime	7.45	-27.33	1	0.99	0.2	-0.28
			Unknown	Bacterial penicillin-binding protein Inhibitor
142		Pseudomonas.Aeruginosa.NR-51524	Telotristat	Cefepime	59.52	13.66	1.01	1.01	0.41	-0.28
			Unknown	Bacterial penicillin-binding protein Inhibitor
29		Pseudomonas.Aeruginosa.NR-51524	Relacorilant	Trovafloxacin mesylate	17.08	-26.95	0.99	0.99	0	-0.27
			Unknown	Streptococcus pneumoniae Inhibitor
30		Pseudomonas.Aeruginosa.NR-51524	Relacorilant	Delafloxacin (meglumine)	98.39	35.89	1.02	1.02	0.62	-0.26
			Unknown	Unknown
21		Pseudomonas.Aeruginosa.NR-51524	Mycophenolic acid	Avibactam sodium	4.03	-24.49	0.99	0.99	0.13	-0.26
			Inosine 5'-Monophosphate Dehydrogenase 2 inhibitor	Unknown
121		Pseudomonas.Aeruginosa.NR-51524	Naldemedine	Cefepime	5.71	-10.92	0.99	0.99	0.14	-0.25
			Unknown	Bacterial penicillin-binding protein Inhibitor
74		Pseudomonas.Aeruginosa.NR-51524	ABAFUNGIN	Epetraborole (hydrochloride)	10.72	-20.09	0.99	0.99	0.04	-0.24
			Unknown	Unknown
23		Pseudomonas.Aeruginosa.NR-51524	Relacorilant	Enrofloxacin	5.78	-17.56	0.99	0.99	0.06	-0.24
			Unknown	Topoisomerase IV Inhibitor
125		Pseudomonas.Aeruginosa.NR-51524	Naldemedine	Tobramycin	8.88	7.72	1	1	0.31	-0.23
			Unknown	Unknown
91		Pseudomonas.Aeruginosa.NR-51524	TGR-1202 (R-enantiomer)	Clinafloxacin	39.44	-4.68	1	1	0.27	-0.23
			Unknown	Unknown
139		Pseudomonas.Aeruginosa.NR-51524	Telotristat	Aztreonam	93.73	56.75	1.03	1.03	0.79	-0.22
			Unknown	beta-lactam antibiotic
122		Pseudomonas.Aeruginosa.NR-51524	Naldemedine	CEFTAZIDIME	5.12	-16.25	0.99	0.99	0.06	-0.22
			Unknown	Penicillin-binding protein 4 Inhibitor
134		Pseudomonas.Aeruginosa.NR-51524	Telotristat	Trovafloxacin mesylate	6.43	0.96	1	1	0.22	-0.21
			Unknown	Streptococcus pneumoniae Inhibitor
124		Pseudomonas.Aeruginosa.NR-51524	Naldemedine	Tazobactam	5.31	-5.85	1	1	0.15	-0.21
			Unknown	Bacterial beta-lactamase TEM Inhibitor
126		Pseudomonas.Aeruginosa.NR-51524	Naldemedine	Avibactam sodium	3.47	-7.17	1	1	0.12	-0.19
			Unknown	Unknown
114		Pseudomonas.Aeruginosa.NR-51524	Naldemedine	Delafloxacin (meglumine)	90.33	15.7	1	1	0.34	-0.19
			Unknown	Unknown
62		Pseudomonas.Aeruginosa.NR-51524	Fenebrutinib	Tobramycin	8.65	-37.86	1	0.99	0.2	-0.18
			Unknown	Unknown
11		Pseudomonas.Aeruginosa.NR-51524	Mycophenolic acid	Epetraborole (hydrochloride)	53.45	-3.98	1.01	1	0.21	-0.18
			Inosine 5'-Monophosphate Dehydrogenase 2 inhibitor	Unknown
132		Pseudomonas.Aeruginosa.NR-51524	Telotristat	Garenoxacin (Mesylate hydrate)	6.96	-4.07	1	1	0.14	-0.18
			Unknown	Unknown
108		Pseudomonas.Aeruginosa.NR-51524	Naldemedine	Difloxacin HCl	24.82	-3.31	1	1	0.14	-0.17
			Unknown	Bacterial DNA gyrase Inhibitor
135		Pseudomonas.Aeruginosa.NR-51524	Telotristat	Delafloxacin (meglumine)	94.84	47.06	1.01	1.01	0.63	-0.16
			Unknown	Unknown
84		Pseudomonas.Aeruginosa.NR-51524	ABAFUNGIN	Avibactam sodium	3.81	-3.49	1	1	0.13	-0.16
			Unknown	Unknown
56		Pseudomonas.Aeruginosa.NR-51524	Fenebrutinib	Ciprofloxacin hydrochloride	31.25	-16.67	1.01	0.99	0.31	-0.16
			Unknown	Unknown
77		Pseudomonas.Aeruginosa.NR-51524	ABAFUNGIN	Ciprofloxacin hydrochloride	40.27	31.5	1.02	1.02	0.47	-0.15
			Unknown	Unknown
100		Pseudomonas.Aeruginosa.NR-51524	TGR-1202 (R-enantiomer)	Cefepime	19.83	13.21	1.01	1	0.33	-0.15
			Unknown	Bacterial penicillin-binding protein Inhibitor
79		Pseudomonas.Aeruginosa.NR-51524	ABAFUNGIN	Cefepime	38.74	0.52	1	1	0.15	-0.14
			Unknown	Bacterial penicillin-binding protein Inhibitor
61		Pseudomonas.Aeruginosa.NR-51524	Fenebrutinib	Tazobactam	4.72	1.52	1.01	1	0.35	-0.14
			Unknown	Bacterial beta-lactamase TEM Inhibitor
54		Pseudomonas.Aeruginosa.NR-51524	Fenebrutinib	NCGC00842665-01	4.19	29.13	1.02	1.01	0.52	-0.12
			Unknown	Unknown
133		Pseudomonas.Aeruginosa.NR-51524	Telotristat	Clinafloxacin	10.69	68.12	1.02	1.02	0.8	-0.12
			Unknown	Unknown
14		Pseudomonas.Aeruginosa.NR-51524	Mycophenolic acid	Ciprofloxacin hydrochloride	21.67	35.63	1.02	1.02	0.58	-0.1
			Inosine 5'-Monophosphate Dehydrogenase 2 inhibitor	Unknown
32		Pseudomonas.Aeruginosa.NR-51524	Relacorilant	Epetraborole (hydrochloride)	52.65	0.72	1	1	0.1	-0.09
			Unknown	Unknown
137		Pseudomonas.Aeruginosa.NR-51524	Telotristat	Epetraborole (hydrochloride)	52.69	-1.03	1	1	0.08	-0.09
			Unknown	Unknown
66		Pseudomonas.Aeruginosa.NR-51524	ABAFUNGIN	Difloxacin HCl	7.43	15.74	1.01	1.01	0.25	-0.09
			Unknown	Bacterial DNA gyrase Inhibitor
4		Pseudomonas.Aeruginosa.NR-51524	Mycophenolic acid	Grepafloxacin	37.67	33.26	1.02	1.02	0.53	-0.08
			Inosine 5'-Monophosphate Dehydrogenase 2 inhibitor	Topoisomerase IV Inhibitor
43		Pseudomonas.Aeruginosa.NR-51524	Fenebrutinib	Chlorhexidine	3.51	31.55	1.02	1.01	0.5	-0.07
			Unknown	Anti-bacterial
110		Pseudomonas.Aeruginosa.NR-51524	Naldemedine	Pazufloxacin (mesylate)	9.36	104.99	1.05	1.05	1.12	-0.07
			Unknown	Topoisomerase IV Inhibitor
9		Pseudomonas.Aeruginosa.NR-51524	Mycophenolic acid	Delafloxacin (meglumine)	85.62	97.31	1.02	1.02	1.09	-0.06
			Inosine 5'-Monophosphate Dehydrogenase 2 inhibitor	Unknown
70		Pseudomonas.Aeruginosa.NR-51524	ABAFUNGIN	Clinafloxacin	68.33	84.42	1.05	1.05	0.9	-0.06
			Unknown	Unknown
10		Pseudomonas.Aeruginosa.NR-51524	Mycophenolic acid	Gemifloxacin	38.37	15.05	1.01	1.01	0.27	-0.06
			Inosine 5'-Monophosphate Dehydrogenase 2 inhibitor	Topoisomerase IV subunit A Inhibitor
113		Pseudomonas.Aeruginosa.NR-51524	Naldemedine	Trovafloxacin mesylate	2.23	9.62	1	1	0.16	-0.06
			Unknown	Streptococcus pneumoniae Inhibitor
99		Pseudomonas.Aeruginosa.NR-51524	TGR-1202 (R-enantiomer)	Meropenem	1.91	6.44	1	1	0.12	-0.06
			Unknown	Bacterial penicillin-binding protein Inhibitor
73		Pseudomonas.Aeruginosa.NR-51524	ABAFUNGIN	Gemifloxacin	3.88	23.81	1.01	1.01	0.29	-0.05
			Unknown	Topoisomerase IV subunit A Inhibitor
75		Pseudomonas.Aeruginosa.NR-51524	ABAFUNGIN	NCGC00842665-01	10.23	13.77	1.01	1.01	0.19	-0.05
			Unknown	Unknown
5		Pseudomonas.Aeruginosa.NR-51524	Mycophenolic acid	Pazufloxacin (mesylate)	96.16	97.13	1.07	1.06	1.13	-0.05
			Inosine 5'-Monophosphate Dehydrogenase 2 inhibitor	Topoisomerase IV Inhibitor
118		Pseudomonas.Aeruginosa.NR-51524	Naldemedine	Aztreonam	92.87	169.42	1.04	1.04	1.74	-0.05
			Unknown	beta-lactam antibiotic
64		Pseudomonas.Aeruginosa.NR-51524	ABAFUNGIN	Chlorhexidine	2.93	6.02	1	1	0.11	-0.05
			Unknown	Anti-bacterial
37		Pseudomonas.Aeruginosa.NR-51524	Relacorilant	Cefepime	52.66	28.15	1.01	1.01	0.33	-0.04
			Unknown	Bacterial penicillin-binding protein Inhibitor
35		Pseudomonas.Aeruginosa.NR-51524	Relacorilant	Ciprofloxacin hydrochloride	99.45	58.74	1.04	1.04	0.62	-0.03
			Unknown	Unknown
80		Pseudomonas.Aeruginosa.NR-51524	ABAFUNGIN	CEFTAZIDIME	1.38	3.48	1	1	0.07	-0.03
			Unknown	Penicillin-binding protein 4 Inhibitor
47		Pseudomonas.Aeruginosa.NR-51524	Fenebrutinib	Pazufloxacin (mesylate)	99.2	71.87	1.06	1.04	1.02	-0.03
			Unknown	Topoisomerase IV Inhibitor
115		Pseudomonas.Aeruginosa.NR-51524	Naldemedine	Gemifloxacin	2.99	40.26	1.01	1.01	0.43	-0.03
			Unknown	Topoisomerase IV subunit A Inhibitor
106		Pseudomonas.Aeruginosa.NR-51524	Naldemedine	Chlorhexidine	5.67	-0.34	1	1	0.02	-0.02
			Unknown	Anti-bacterial
111		Pseudomonas.Aeruginosa.NR-51524	Naldemedine	Garenoxacin (Mesylate hydrate)	1.9	48.49	1.02	1.02	0.51	-0.02
			Unknown	Unknown
136		Pseudomonas.Aeruginosa.NR-51524	Telotristat	Gemifloxacin	2.23	49.45	1.02	1.02	0.52	-0.02
			Unknown	Topoisomerase IV subunit A Inhibitor
6		Pseudomonas.Aeruginosa.NR-51524	Mycophenolic acid	Garenoxacin (Mesylate hydrate)	19.97	51.44	1.03	1.02	0.66	-0.02
			Inosine 5'-Monophosphate Dehydrogenase 2 inhibitor	Unknown
116		Pseudomonas.Aeruginosa.NR-51524	Naldemedine	Epetraborole (hydrochloride)	90.33	20.95	1.01	1.01	0.23	-0.02
			Unknown	Unknown
38		Pseudomonas.Aeruginosa.NR-51524	Relacorilant	CEFTAZIDIME	0.87	7.53	1	1	0.09	-0.02
			Unknown	Penicillin-binding protein 4 Inhibitor
107		Pseudomonas.Aeruginosa.NR-51524	Naldemedine	Enrofloxacin	39.76	21.78	1.01	1.01	0.23	-0.01
			Unknown	Topoisomerase IV Inhibitor
140		Pseudomonas.Aeruginosa.NR-51524	Telotristat	Ciprofloxacin hydrochloride	99.35	106.99	1.05	1.05	1.08	-0.01
			Unknown	Unknown
67		Pseudomonas.Aeruginosa.NR-51524	ABAFUNGIN	Grepafloxacin	34.9	33.87	1.01	1.01	0.35	-0.01
			Unknown	Topoisomerase IV Inhibitor
36		Pseudomonas.Aeruginosa.NR-51524	Relacorilant	Meropenem	0.8	-1.2	1	1	0	-0.01
			Unknown	Bacterial penicillin-binding protein Inhibitor
117		Pseudomonas.Aeruginosa.NR-51524	Naldemedine	NCGC00842665-01	1.71	31.56	1.01	1.01	0.32	-0.01
			Unknown	Unknown
109		Pseudomonas.Aeruginosa.NR-51524	Naldemedine	Grepafloxacin	7.68	38.14	1.01	1.01	0.39	-0.01
			Unknown	Topoisomerase IV Inhibitor
65		Pseudomonas.Aeruginosa.NR-51524	ABAFUNGIN	Enrofloxacin	1.33	56.16	1.02	1.02	0.57	-0.01
			Unknown	Topoisomerase IV Inhibitor
13		Pseudomonas.Aeruginosa.NR-51524	Mycophenolic acid	Aztreonam	89.67	196.89	1.04	1.03	2.05	-0.01
			Inosine 5'-Monophosphate Dehydrogenase 2 inhibitor	beta-lactam antibiotic
31		Pseudomonas.Aeruginosa.NR-51524	Relacorilant	Gemifloxacin	54.44	38.35	1.01	1.01	0.39	-0.01
			Unknown	Topoisomerase IV subunit A Inhibitor
2		Pseudomonas.Aeruginosa.NR-51524	Mycophenolic acid	Enrofloxacin	40.27	57.58	1.03	1.02	0.65	0
			Inosine 5'-Monophosphate Dehydrogenase 2 inhibitor	Topoisomerase IV Inhibitor
1		Pseudomonas.Aeruginosa.NR-51524	Mycophenolic acid	Chlorhexidine	4.17	19.09	1.01	1.01	0.24	0
			Inosine 5'-Monophosphate Dehydrogenase 2 inhibitor	Anti-bacterial
68		Pseudomonas.Aeruginosa.NR-51524	ABAFUNGIN	Pazufloxacin (mesylate)	96.39	96.87	1.05	1.05	0.97	0
			Unknown	Topoisomerase IV Inhibitor
49		Pseudomonas.Aeruginosa.NR-51524	Fenebrutinib	Clinafloxacin	45.73	79.63	1.06	1.04	1.16	0
			Unknown	Unknown
119		Pseudomonas.Aeruginosa.NR-51524	Naldemedine	Ciprofloxacin hydrochloride	2.42	115.72	1.05	1.05	1.16	0
			Unknown	Unknown
7		Pseudomonas.Aeruginosa.NR-51524	Mycophenolic acid	Clinafloxacin	69.56	97.13	1.07	1.06	1.1	0
			Inosine 5'-Monophosphate Dehydrogenase 2 inhibitor	Unknown
3		Pseudomonas.Aeruginosa.NR-51524	Mycophenolic acid	Difloxacin HCl	0	49.95	1.02	1.02	0.57	0
			Inosine 5'-Monophosphate Dehydrogenase 2 inhibitor	Bacterial DNA gyrase Inhibitor
12		Pseudomonas.Aeruginosa.NR-51524	Mycophenolic acid	NCGC00842665-01	0	62.06	1.03	1.02	0.66	0
			Inosine 5'-Monophosphate Dehydrogenase 2 inhibitor	Unknown
40		Pseudomonas.Aeruginosa.NR-51524	Relacorilant	Tazobactam	0	25.17	1.01	1.01	0.25	0
			Unknown	Bacterial beta-lactamase TEM Inhibitor
41		Pseudomonas.Aeruginosa.NR-51524	Relacorilant	Tobramycin	0	68.66	1.03	1.03	0.69	0
			Unknown	Unknown
42		Pseudomonas.Aeruginosa.NR-51524	Relacorilant	Avibactam sodium	0	26.29	1.01	1.01	0.26	0
			Unknown	Unknown
44		Pseudomonas.Aeruginosa.NR-51524	Fenebrutinib	Enrofloxacin	0	90.2	1.05	1.04	1.08	0
			Unknown	Topoisomerase IV Inhibitor
45		Pseudomonas.Aeruginosa.NR-51524	Fenebrutinib	Difloxacin HCl	0	55.34	1.03	1.02	0.75	0
			Unknown	Bacterial DNA gyrase Inhibitor
46		Pseudomonas.Aeruginosa.NR-51524	Fenebrutinib	Grepafloxacin	33.31	60.74	1.04	1.03	0.88	0
			Unknown	Topoisomerase IV Inhibitor
48		Pseudomonas.Aeruginosa.NR-51524	Fenebrutinib	Garenoxacin (Mesylate hydrate)	0	88.8	1.05	1.04	1.22	0
			Unknown	Unknown
69		Pseudomonas.Aeruginosa.NR-51524	ABAFUNGIN	Garenoxacin (Mesylate hydrate)	0	61.2	1.02	1.02	0.61	0
			Unknown	Unknown
82		Pseudomonas.Aeruginosa.NR-51524	ABAFUNGIN	Tazobactam	0	25.31	1.01	1.01	0.25	0
			Unknown	Bacterial beta-lactamase TEM Inhibitor
83		Pseudomonas.Aeruginosa.NR-51524	ABAFUNGIN	Tobramycin	0	67.4	1.03	1.03	0.67	0
			Unknown	Unknown
101		Pseudomonas.Aeruginosa.NR-51524	TGR-1202 (R-enantiomer)	CEFTAZIDIME	0	18.87	1.01	1.01	0.24	0
			Unknown	Penicillin-binding protein 4 Inhibitor
103		Pseudomonas.Aeruginosa.NR-51524	TGR-1202 (R-enantiomer)	Tazobactam	0	32.74	1.02	1.01	0.39	0
			Unknown	Bacterial beta-lactamase TEM Inhibitor
104		Pseudomonas.Aeruginosa.NR-51524	TGR-1202 (R-enantiomer)	Tobramycin	0	71.72	1.03	1.03	0.83	0
			Unknown	Unknown
105		Pseudomonas.Aeruginosa.NR-51524	TGR-1202 (R-enantiomer)	Avibactam sodium	1.1	28.37	1.02	1.01	0.38	0
			Unknown	Unknown
112		Pseudomonas.Aeruginosa.NR-51524	Naldemedine	Clinafloxacin	0	154.61	1.08	1.08	1.55	0
			Unknown	Unknown
138		Pseudomonas.Aeruginosa.NR-51524	Telotristat	NCGC00842665-01	0	35.96	1.01	1.01	0.36	0
			Unknown	Unknown
141		Pseudomonas.Aeruginosa.NR-51524	Telotristat	Meropenem	0	0	1	1	0	0
			Unknown	Bacterial penicillin-binding protein Inhibitor
143		Pseudomonas.Aeruginosa.NR-51524	Telotristat	CEFTAZIDIME	0	10.19	1	1	0.1	0
			Unknown	Penicillin-binding protein 4 Inhibitor
145		Pseudomonas.Aeruginosa.NR-51524	Telotristat	Tazobactam	0	25.97	1.01	1.01	0.26	0
			Unknown	Bacterial beta-lactamase TEM Inhibitor
147		Pseudomonas.Aeruginosa.NR-51524	Telotristat	Avibactam sodium	0	26.43	1.01	1.01	0.26	0
			Unknown	Unknown

### Sheet: P_Aeru_NR-50573
Serial	mQC	Cell Line	X-axis	Y-axis	Median Excess	Excess HSA	Beta	Gamma	DBSumPos	DBSumNeg
84		Pseudomonas.Aeruginosa.NR-50573	ABAFUNGIN	Avibactam sodium	4.53	18.36	1.01	1.01	0.34	-0.16
			Unknown	Unknown
76		Pseudomonas.Aeruginosa.NR-50573	ABAFUNGIN	Aztreonam	74.72	14.91	1.01	1.01	0.25	-0.1
			Unknown	beta-lactam antibiotic
80		Pseudomonas.Aeruginosa.NR-50573	ABAFUNGIN	CEFTAZIDIME	1.01	-1.85	1	1	0.01	-0.03
			Unknown	Penicillin-binding protein 4 Inhibitor
79		Pseudomonas.Aeruginosa.NR-50573	ABAFUNGIN	Cefepime	40.2	106.68	1.03	1.03	1.1	-0.04
			Unknown	Bacterial penicillin-binding protein Inhibitor
64		Pseudomonas.Aeruginosa.NR-50573	ABAFUNGIN	Chlorhexidine	17.68	-81.73	0.97	0.97	0	-0.82
			Unknown	Anti-bacterial
77		Pseudomonas.Aeruginosa.NR-50573	ABAFUNGIN	Ciprofloxacin hydrochloride	86.48	39.34	1.16	1.16	0.45	-0.06
			Unknown	Unknown
70		Pseudomonas.Aeruginosa.NR-50573	ABAFUNGIN	Clinafloxacin	95.74	52.32	1.73	1.73	0.55	-0.03
			Unknown	Unknown
72		Pseudomonas.Aeruginosa.NR-50573	ABAFUNGIN	Delafloxacin (meglumine)	101.31	41.93	1.15	1.15	0.49	-0.07
			Unknown	Unknown
66		Pseudomonas.Aeruginosa.NR-50573	ABAFUNGIN	Difloxacin HCl	58.35	54.14	1.01	1.01	0.58	-0.04
			Unknown	Bacterial DNA gyrase Inhibitor
65		Pseudomonas.Aeruginosa.NR-50573	ABAFUNGIN	Enrofloxacin	4.1	63.37	1.01	1.01	0.65	-0.02
			Unknown	Topoisomerase IV Inhibitor
74		Pseudomonas.Aeruginosa.NR-50573	ABAFUNGIN	Epetraborole (hydrochloride)	95.01	7.98	1	1	0.2	-0.12
			Unknown	Unknown
69		Pseudomonas.Aeruginosa.NR-50573	ABAFUNGIN	Garenoxacin (Mesylate hydrate)	0	82.43	1.03	1.03	0.82	0
			Unknown	Unknown
73		Pseudomonas.Aeruginosa.NR-50573	ABAFUNGIN	Gemifloxacin	97.94	47.8	1.02	1.02	0.63	-0.15
			Unknown	Topoisomerase IV subunit A Inhibitor
67		Pseudomonas.Aeruginosa.NR-50573	ABAFUNGIN	Grepafloxacin	96.73	15.46	1.01	1.01	0.21	-0.06
			Unknown	Topoisomerase IV Inhibitor
78		Pseudomonas.Aeruginosa.NR-50573	ABAFUNGIN	Meropenem	6.81	-47.4	0.98	0.98	0.01	-0.48
			Unknown	Bacterial penicillin-binding protein Inhibitor
75		Pseudomonas.Aeruginosa.NR-50573	ABAFUNGIN	NCGC00842665-01	93.06	9.73	1	1	0.13	-0.03
			Unknown	Unknown
68		Pseudomonas.Aeruginosa.NR-50573	ABAFUNGIN	Pazufloxacin (mesylate)	0	102.25	1.1	1.1	1.02	0
			Unknown	Topoisomerase IV Inhibitor
81		Pseudomonas.Aeruginosa.NR-50573	ABAFUNGIN	Piperacillin (sodium)	38.32	-7.43	1	1	0.11	-0.18
			Unknown	Penicillin-binding protein 2B Binding Agent
82		Pseudomonas.Aeruginosa.NR-50573	ABAFUNGIN	Tazobactam	0	13.62	1.01	1.01	0.14	0
			Unknown	Bacterial beta-lactamase TEM Inhibitor
83		Pseudomonas.Aeruginosa.NR-50573	ABAFUNGIN	Tobramycin	7.57	17.35	1.01	1.01	0.22	-0.05
			Unknown	Unknown
71		Pseudomonas.Aeruginosa.NR-50573	ABAFUNGIN	Trovafloxacin mesylate	101.13	20.03	1.04	1.04	0.51	-0.31
			Unknown	Streptococcus pneumoniae Inhibitor
63		Pseudomonas.Aeruginosa.NR-50573	Fenebrutinib	Avibactam sodium	4.17	-5.88	1	1	0.32	-0.21
			Unknown	Unknown
55		Pseudomonas.Aeruginosa.NR-50573	Fenebrutinib	Aztreonam	10.9	-23.53	0.97	0.97	0.4	-0.55
			Unknown	beta-lactam antibiotic
59		Pseudomonas.Aeruginosa.NR-50573	Fenebrutinib	CEFTAZIDIME	2.89	-5.86	1	1	0.12	-0.16
			Unknown	Penicillin-binding protein 4 Inhibitor
58		Pseudomonas.Aeruginosa.NR-50573	Fenebrutinib	Cefepime	42.21	14.99	0.99	0.98	0.56	-0.31
			Unknown	Bacterial penicillin-binding protein Inhibitor
43		Pseudomonas.Aeruginosa.NR-50573	Fenebrutinib	Chlorhexidine	5.51	-20.74	0.99	0.99	0.11	-0.28
			Unknown	Anti-bacterial
56		Pseudomonas.Aeruginosa.NR-50573	Fenebrutinib	Ciprofloxacin hydrochloride	91.02	-11.49	0.83	0.82	0.07	-0.18
			Unknown	Unknown
49		Pseudomonas.Aeruginosa.NR-50573	Fenebrutinib	Clinafloxacin	0	40.08	1.42	1.41	0.41	0
			Unknown	Unknown
51		Pseudomonas.Aeruginosa.NR-50573	Fenebrutinib	Delafloxacin (meglumine)	100.22	-0.86	0.74	0.73	0.26	-0.26
			Unknown	Unknown
45		Pseudomonas.Aeruginosa.NR-50573	Fenebrutinib	Difloxacin HCl	95.2	32.55	1.02	1.02	0.38	0
			Unknown	Bacterial DNA gyrase Inhibitor
44		Pseudomonas.Aeruginosa.NR-50573	Fenebrutinib	Enrofloxacin	0	77.47	1.03	1.03	0.83	0
			Unknown	Topoisomerase IV Inhibitor
53		Pseudomonas.Aeruginosa.NR-50573	Fenebrutinib	Epetraborole (hydrochloride)	58.05	-59.64	0.98	0.97	0.05	-0.61
			Unknown	Unknown
48		Pseudomonas.Aeruginosa.NR-50573	Fenebrutinib	Garenoxacin (Mesylate hydrate)	32.93	68.02	1.02	1.02	0.72	0
			Unknown	Unknown
52		Pseudomonas.Aeruginosa.NR-50573	Fenebrutinib	Gemifloxacin	98.84	-72.84	0.95	0.95	0.01	-0.71
			Unknown	Topoisomerase IV subunit A Inhibitor
46		Pseudomonas.Aeruginosa.NR-50573	Fenebrutinib	Grepafloxacin	97.75	18.99	1.02	1.02	0.33	-0.09
			Unknown	Topoisomerase IV Inhibitor
57		Pseudomonas.Aeruginosa.NR-50573	Fenebrutinib	Meropenem	5.12	-34.77	0.99	0.99	0.1	-0.42
			Unknown	Bacterial penicillin-binding protein Inhibitor
54		Pseudomonas.Aeruginosa.NR-50573	Fenebrutinib	NCGC00842665-01	5.64	-25.22	0.99	0.99	0.11	-0.33
			Unknown	Unknown
47		Pseudomonas.Aeruginosa.NR-50573	Fenebrutinib	Pazufloxacin (mesylate)	18.45	48.43	1.01	1	0.55	-0.02
			Unknown	Topoisomerase IV Inhibitor
60		Pseudomonas.Aeruginosa.NR-50573	Fenebrutinib	Piperacillin (sodium)	28.58	-2.72	0.99	0.99	0.34	-0.32
			Unknown	Penicillin-binding protein 2B Binding Agent
61		Pseudomonas.Aeruginosa.NR-50573	Fenebrutinib	Tazobactam	3.67	-34.36	0.99	0.99	0.19	-0.47
			Unknown	Bacterial beta-lactamase TEM Inhibitor
62		Pseudomonas.Aeruginosa.NR-50573	Fenebrutinib	Tobramycin	6.66	-68.99	0.98	0.97	0.04	-0.62
			Unknown	Unknown
50		Pseudomonas.Aeruginosa.NR-50573	Fenebrutinib	Trovafloxacin mesylate	101.86	-70.84	0.98	0.98	0.07	-0.72
			Unknown	Streptococcus pneumoniae Inhibitor
21		Pseudomonas.Aeruginosa.NR-50573	Mycophenolic acid	Avibactam sodium	6.14	-25.57	0.99	0.99	0.09	-0.34
			Inosine 5'-Monophosphate Dehydrogenase 2 inhibitor	Unknown
13		Pseudomonas.Aeruginosa.NR-50573	Mycophenolic acid	Aztreonam	13.33	23.05	1.01	1.01	0.28	-0.05
			Inosine 5'-Monophosphate Dehydrogenase 2 inhibitor	beta-lactam antibiotic
17		Pseudomonas.Aeruginosa.NR-50573	Mycophenolic acid	CEFTAZIDIME	6.38	-50.49	0.98	0.98	0	-0.51
			Inosine 5'-Monophosphate Dehydrogenase 2 inhibitor	Penicillin-binding protein 4 Inhibitor
16		Pseudomonas.Aeruginosa.NR-50573	Mycophenolic acid	Cefepime	43.95	-50.75	0.94	0.94	0.39	-0.89
			Inosine 5'-Monophosphate Dehydrogenase 2 inhibitor	Bacterial penicillin-binding protein Inhibitor
1		Pseudomonas.Aeruginosa.NR-50573	Mycophenolic acid	Chlorhexidine	24.42	-1	1	1	0.04	-0.05
			Inosine 5'-Monophosphate Dehydrogenase 2 inhibitor	Anti-bacterial
14		Pseudomonas.Aeruginosa.NR-50573	Mycophenolic acid	Ciprofloxacin hydrochloride	0	63.73	1.49	1.49	0.64	0
			Inosine 5'-Monophosphate Dehydrogenase 2 inhibitor	Unknown
7		Pseudomonas.Aeruginosa.NR-50573	Mycophenolic acid	Clinafloxacin	0	38.78	1.8	1.8	0.39	0
			Inosine 5'-Monophosphate Dehydrogenase 2 inhibitor	Unknown
9		Pseudomonas.Aeruginosa.NR-50573	Mycophenolic acid	Delafloxacin (meglumine)	92.94	60.98	1.15	1.15	0.64	-0.03
			Inosine 5'-Monophosphate Dehydrogenase 2 inhibitor	Unknown
3		Pseudomonas.Aeruginosa.NR-50573	Mycophenolic acid	Difloxacin HCl	101.55	20.34	1.03	1.03	0.4	-0.2
			Inosine 5'-Monophosphate Dehydrogenase 2 inhibitor	Bacterial DNA gyrase Inhibitor
2		Pseudomonas.Aeruginosa.NR-50573	Mycophenolic acid	Enrofloxacin	100.67	8.84	1.02	1.02	0.23	-0.14
			Inosine 5'-Monophosphate Dehydrogenase 2 inhibitor	Topoisomerase IV Inhibitor
11		Pseudomonas.Aeruginosa.NR-50573	Mycophenolic acid	Epetraborole (hydrochloride)	99.48	24.31	1	1	0.4	-0.16
			Inosine 5'-Monophosphate Dehydrogenase 2 inhibitor	Unknown
6		Pseudomonas.Aeruginosa.NR-50573	Mycophenolic acid	Garenoxacin (Mesylate hydrate)	99.76	53.38	1.05	1.05	0.58	-0.04
			Inosine 5'-Monophosphate Dehydrogenase 2 inhibitor	Unknown
10		Pseudomonas.Aeruginosa.NR-50573	Mycophenolic acid	Gemifloxacin	98	11.07	1.01	1.01	0.23	-0.12
			Inosine 5'-Monophosphate Dehydrogenase 2 inhibitor	Topoisomerase IV subunit A Inhibitor
4		Pseudomonas.Aeruginosa.NR-50573	Mycophenolic acid	Grepafloxacin	100.38	-6.2	1.02	1.02	0.23	-0.29
			Inosine 5'-Monophosphate Dehydrogenase 2 inhibitor	Topoisomerase IV Inhibitor
15		Pseudomonas.Aeruginosa.NR-50573	Mycophenolic acid	Meropenem	5.44	-66.34	0.97	0.97	0	-0.66
			Inosine 5'-Monophosphate Dehydrogenase 2 inhibitor	Bacterial penicillin-binding protein Inhibitor
12		Pseudomonas.Aeruginosa.NR-50573	Mycophenolic acid	NCGC00842665-01	92.61	1.51	1	1	0.05	-0.03
			Inosine 5'-Monophosphate Dehydrogenase 2 inhibitor	Unknown
5		Pseudomonas.Aeruginosa.NR-50573	Mycophenolic acid	Pazufloxacin (mesylate)	100.26	67.46	1.13	1.13	0.77	-0.09
			Inosine 5'-Monophosphate Dehydrogenase 2 inhibitor	Topoisomerase IV Inhibitor
18		Pseudomonas.Aeruginosa.NR-50573	Mycophenolic acid	Piperacillin (sodium)	19.54	-36.33	0.98	0.98	0.17	-0.54
			Inosine 5'-Monophosphate Dehydrogenase 2 inhibitor	Penicillin-binding protein 2B Binding Agent
19		Pseudomonas.Aeruginosa.NR-50573	Mycophenolic acid	Tazobactam	3.47	-32	0.99	0.99	0.03	-0.34
			Inosine 5'-Monophosphate Dehydrogenase 2 inhibitor	Bacterial beta-lactamase TEM Inhibitor
20		Pseudomonas.Aeruginosa.NR-50573	Mycophenolic acid	Tobramycin	8.1	-66.02	0.97	0.97	0.05	-0.71
			Inosine 5'-Monophosphate Dehydrogenase 2 inhibitor	Unknown
8		Pseudomonas.Aeruginosa.NR-50573	Mycophenolic acid	Trovafloxacin mesylate	101.68	-40.58	0.99	0.99	0.13	-0.53
			Inosine 5'-Monophosphate Dehydrogenase 2 inhibitor	Streptococcus pneumoniae Inhibitor
126		Pseudomonas.Aeruginosa.NR-50573	Naldemedine	Avibactam sodium	3.77	-8.15	1	1	0.21	-0.11
			Unknown	Unknown
118		Pseudomonas.Aeruginosa.NR-50573	Naldemedine	Aztreonam	7.01	49.51	1.02	1.02	0.56	-0.01
			Unknown	beta-lactam antibiotic
122		Pseudomonas.Aeruginosa.NR-50573	Naldemedine	CEFTAZIDIME	4.51	-41.14	0.98	0.98	0.02	-0.41
			Unknown	Penicillin-binding protein 4 Inhibitor
121		Pseudomonas.Aeruginosa.NR-50573	Naldemedine	Cefepime	60.78	-101.03	0.93	0.92	0.24	-1.16
			Unknown	Bacterial penicillin-binding protein Inhibitor
106		Pseudomonas.Aeruginosa.NR-50573	Naldemedine	Chlorhexidine	3.79	38.84	1.02	1.01	0.43	-0.01
			Unknown	Anti-bacterial
119		Pseudomonas.Aeruginosa.NR-50573	Naldemedine	Ciprofloxacin hydrochloride	0	67.87	1.56	1.55	0.69	0
			Unknown	Unknown
112		Pseudomonas.Aeruginosa.NR-50573	Naldemedine	Clinafloxacin	91.98	57.18	2.13	2.12	0.59	-0.01
			Unknown	Unknown
114		Pseudomonas.Aeruginosa.NR-50573	Naldemedine	Delafloxacin (meglumine)	98.11	82.71	1.52	1.51	0.86	-0.03
			Unknown	Unknown
108		Pseudomonas.Aeruginosa.NR-50573	Naldemedine	Difloxacin HCl	98.14	13.68	1.02	1.02	0.29	-0.11
			Unknown	Bacterial DNA gyrase Inhibitor
107		Pseudomonas.Aeruginosa.NR-50573	Naldemedine	Enrofloxacin	98	31.8	1.03	1.02	0.39	-0.03
			Unknown	Topoisomerase IV Inhibitor
116		Pseudomonas.Aeruginosa.NR-50573	Naldemedine	Epetraborole (hydrochloride)	71.47	34.92	1.01	1.01	0.49	-0.12
			Unknown	Unknown
111		Pseudomonas.Aeruginosa.NR-50573	Naldemedine	Garenoxacin (Mesylate hydrate)	99.66	21.25	1.03	1.03	0.37	-0.12
			Unknown	Unknown
115		Pseudomonas.Aeruginosa.NR-50573	Naldemedine	Gemifloxacin	95.03	57.79	1.02	1.01	0.66	-0.05
			Unknown	Topoisomerase IV subunit A Inhibitor
109		Pseudomonas.Aeruginosa.NR-50573	Naldemedine	Grepafloxacin	96.64	1.43	1.02	1.01	0.2	-0.14
			Unknown	Topoisomerase IV Inhibitor
120		Pseudomonas.Aeruginosa.NR-50573	Naldemedine	Meropenem	4.85	-42.03	0.98	0.98	0.04	-0.42
			Unknown	Bacterial penicillin-binding protein Inhibitor
117		Pseudomonas.Aeruginosa.NR-50573	Naldemedine	NCGC00842665-01	90.99	61.22	1.01	1.01	0.64	0
			Unknown	Unknown
110		Pseudomonas.Aeruginosa.NR-50573	Naldemedine	Pazufloxacin (mesylate)	98.06	54.86	1.09	1.08	0.65	-0.07
			Unknown	Topoisomerase IV Inhibitor
123		Pseudomonas.Aeruginosa.NR-50573	Naldemedine	Piperacillin (sodium)	23.86	-91.85	0.96	0.96	0.04	-0.92
			Unknown	Penicillin-binding protein 2B Binding Agent
124		Pseudomonas.Aeruginosa.NR-50573	Naldemedine	Tazobactam	3.91	-35.57	0.99	0.99	0.05	-0.34
			Unknown	Bacterial beta-lactamase TEM Inhibitor
125		Pseudomonas.Aeruginosa.NR-50573	Naldemedine	Tobramycin	7.15	-54.54	0.98	0.98	0.08	-0.53
			Unknown	Unknown
113		Pseudomonas.Aeruginosa.NR-50573	Naldemedine	Trovafloxacin mesylate	98.13	7.92	1.01	1.01	0.43	-0.31
			Unknown	Streptococcus pneumoniae Inhibitor
42		Pseudomonas.Aeruginosa.NR-50573	Relacorilant	Avibactam sodium	0	43.2	1.02	1.02	0.44	0
			Unknown	Unknown
34		Pseudomonas.Aeruginosa.NR-50573	Relacorilant	Aztreonam	48.37	65.52	1.02	1.02	0.67	-0.01
			Unknown	beta-lactam antibiotic
38		Pseudomonas.Aeruginosa.NR-50573	Relacorilant	CEFTAZIDIME	0	3.08	1	1	0.03	0
			Unknown	Penicillin-binding protein 4 Inhibitor
37		Pseudomonas.Aeruginosa.NR-50573	Relacorilant	Cefepime	48.61	23.83	1.01	1.01	0.34	-0.1
			Unknown	Bacterial penicillin-binding protein Inhibitor
22		Pseudomonas.Aeruginosa.NR-50573	Relacorilant	Chlorhexidine	17.78	-172.92	0.93	0.93	0	-1.73
			Unknown	Anti-bacterial
35		Pseudomonas.Aeruginosa.NR-50573	Relacorilant	Ciprofloxacin hydrochloride	0	81.51	1.73	1.73	0.82	0
			Unknown	Unknown
28		Pseudomonas.Aeruginosa.NR-50573	Relacorilant	Clinafloxacin	95.07	5.71	1.03	1.03	0.12	-0.06
			Unknown	Unknown
30		Pseudomonas.Aeruginosa.NR-50573	Relacorilant	Delafloxacin (meglumine)	0	174.7	1.95	1.95	1.75	0
			Unknown	Unknown
24		Pseudomonas.Aeruginosa.NR-50573	Relacorilant	Difloxacin HCl	98.28	-10.25	1	1	0.09	-0.19
			Unknown	Bacterial DNA gyrase Inhibitor
23		Pseudomonas.Aeruginosa.NR-50573	Relacorilant	Enrofloxacin	98.19	-30.65	0.98	0.98	0.03	-0.33
			Unknown	Topoisomerase IV Inhibitor
32		Pseudomonas.Aeruginosa.NR-50573	Relacorilant	Epetraborole (hydrochloride)	98.1	4.82	1	1	0.21	-0.16
			Unknown	Unknown
27		Pseudomonas.Aeruginosa.NR-50573	Relacorilant	Garenoxacin (Mesylate hydrate)	99.14	-7.15	1	1	0.12	-0.18
			Unknown	Unknown
31		Pseudomonas.Aeruginosa.NR-50573	Relacorilant	Gemifloxacin	99.31	41.92	1.02	1.01	0.51	-0.09
			Unknown	Topoisomerase IV subunit A Inhibitor
25		Pseudomonas.Aeruginosa.NR-50573	Relacorilant	Grepafloxacin	96.38	-27.51	0.99	0.98	0.04	-0.31
			Unknown	Topoisomerase IV Inhibitor
36		Pseudomonas.Aeruginosa.NR-50573	Relacorilant	Meropenem	0	5.68	1	1	0.06	0
			Unknown	Bacterial penicillin-binding protein Inhibitor
33		Pseudomonas.Aeruginosa.NR-50573	Relacorilant	NCGC00842665-01	91.17	14.18	1	1	0.15	0
			Unknown	Unknown
26		Pseudomonas.Aeruginosa.NR-50573	Relacorilant	Pazufloxacin (mesylate)	102.09	-9.67	1.02	1.02	0.14	-0.23
			Unknown	Topoisomerase IV Inhibitor
39		Pseudomonas.Aeruginosa.NR-50573	Relacorilant	Piperacillin (sodium)	34.73	-7.85	1	1	0.06	-0.14
			Unknown	Penicillin-binding protein 2B Binding Agent
40		Pseudomonas.Aeruginosa.NR-50573	Relacorilant	Tazobactam	0	14.39	1.01	1.01	0.15	0
			Unknown	Bacterial beta-lactamase TEM Inhibitor
41		Pseudomonas.Aeruginosa.NR-50573	Relacorilant	Tobramycin	32.93	17.53	1.01	1.01	0.22	-0.03
			Unknown	Unknown
29		Pseudomonas.Aeruginosa.NR-50573	Relacorilant	Trovafloxacin mesylate	102.34	-12.09	1.02	1.02	0.25	-0.37
			Unknown	Streptococcus pneumoniae Inhibitor
105		Pseudomonas.Aeruginosa.NR-50573	TGR-1202 (R-enantiomer)	Avibactam sodium	4.82	36.59	1.02	1.01	0.55	-0.02
			Unknown	Unknown
97		Pseudomonas.Aeruginosa.NR-50573	TGR-1202 (R-enantiomer)	Aztreonam	7.38	-0.35	0.99	0.99	0.36	-0.31
			Unknown	beta-lactam antibiotic
101		Pseudomonas.Aeruginosa.NR-50573	TGR-1202 (R-enantiomer)	CEFTAZIDIME	0	16.64	1.01	1.01	0.18	0
			Unknown	Penicillin-binding protein 4 Inhibitor
100		Pseudomonas.Aeruginosa.NR-50573	TGR-1202 (R-enantiomer)	Cefepime	0	79.67	1.04	1.04	0.87	0
			Unknown	Bacterial penicillin-binding protein Inhibitor
85		Pseudomonas.Aeruginosa.NR-50573	TGR-1202 (R-enantiomer)	Chlorhexidine	8.83	-76.92	0.97	0.97	0.01	-0.76
			Unknown	Anti-bacterial
98		Pseudomonas.Aeruginosa.NR-50573	TGR-1202 (R-enantiomer)	Ciprofloxacin hydrochloride	82.07	13.86	0.97	0.97	0.18	-0.03
			Unknown	Unknown
91		Pseudomonas.Aeruginosa.NR-50573	TGR-1202 (R-enantiomer)	Clinafloxacin	96.58	-5.24	0.7	0.7	0.09	-0.14
			Unknown	Unknown
93		Pseudomonas.Aeruginosa.NR-50573	TGR-1202 (R-enantiomer)	Delafloxacin (meglumine)	98.23	94.64	2.06	2.05	0.98	-0.02
			Unknown	Unknown
87		Pseudomonas.Aeruginosa.NR-50573	TGR-1202 (R-enantiomer)	Difloxacin HCl	97.6	-47.24	0.97	0.97	0.12	-0.56
			Unknown	Bacterial DNA gyrase Inhibitor
86		Pseudomonas.Aeruginosa.NR-50573	TGR-1202 (R-enantiomer)	Enrofloxacin	16.58	-5.53	0.98	0.98	0.26	-0.28
			Unknown	Topoisomerase IV Inhibitor
95		Pseudomonas.Aeruginosa.NR-50573	TGR-1202 (R-enantiomer)	Epetraborole (hydrochloride)	19.61	-11.95	0.97	0.97	0.39	-0.49
			Unknown	Unknown
90		Pseudomonas.Aeruginosa.NR-50573	TGR-1202 (R-enantiomer)	Garenoxacin (Mesylate hydrate)	45.27	9.88	0.99	0.98	0.41	-0.28
			Unknown	Unknown
94		Pseudomonas.Aeruginosa.NR-50573	TGR-1202 (R-enantiomer)	Gemifloxacin	96.41	-16.36	0.96	0.96	0.24	-0.37
			Unknown	Topoisomerase IV subunit A Inhibitor
88		Pseudomonas.Aeruginosa.NR-50573	TGR-1202 (R-enantiomer)	Grepafloxacin	97.1	-43.89	0.98	0.97	0.06	-0.46
			Unknown	Topoisomerase IV Inhibitor
99		Pseudomonas.Aeruginosa.NR-50573	TGR-1202 (R-enantiomer)	Meropenem	4.66	-6.43	1	1	0.12	-0.15
			Unknown	Bacterial penicillin-binding protein Inhibitor
96		Pseudomonas.Aeruginosa.NR-50573	TGR-1202 (R-enantiomer)	NCGC00842665-01	2.14	64.86	1	0.99	0.9	-0.22
			Unknown	Unknown
89		Pseudomonas.Aeruginosa.NR-50573	TGR-1202 (R-enantiomer)	Pazufloxacin (mesylate)	99.96	-42.54	0.93	0.92	0.15	-0.54
			Unknown	Topoisomerase IV Inhibitor
102		Pseudomonas.Aeruginosa.NR-50573	TGR-1202 (R-enantiomer)	Piperacillin (sodium)	91.14	24.85	1.01	1.01	0.31	-0.03
			Unknown	Penicillin-binding protein 2B Binding Agent
103		Pseudomonas.Aeruginosa.NR-50573	TGR-1202 (R-enantiomer)	Tazobactam	0	23.46	1.01	1.01	0.29	0
			Unknown	Bacterial beta-lactamase TEM Inhibitor
104		Pseudomonas.Aeruginosa.NR-50573	TGR-1202 (R-enantiomer)	Tobramycin	0	34.6	1.02	1.01	0.43	0
			Unknown	Unknown
92		Pseudomonas.Aeruginosa.NR-50573	TGR-1202 (R-enantiomer)	Trovafloxacin mesylate	97.71	-77.07	0.95	0.95	0.05	-0.78
			Unknown	Streptococcus pneumoniae Inhibitor
147		Pseudomonas.Aeruginosa.NR-50573	Telotristat	Avibactam sodium	0	41.55	1.02	1.02	0.42	0
			Unknown	Unknown
139		Pseudomonas.Aeruginosa.NR-50573	Telotristat	Aztreonam	0	79.35	1.03	1.03	0.79	0
			Unknown	beta-lactam antibiotic
143		Pseudomonas.Aeruginosa.NR-50573	Telotristat	CEFTAZIDIME	0.71	1.68	1	1	0.02	0
			Unknown	Penicillin-binding protein 4 Inhibitor
142		Pseudomonas.Aeruginosa.NR-50573	Telotristat	Cefepime	97.38	24.42	1.02	1.02	0.34	-0.09
			Unknown	Bacterial penicillin-binding protein Inhibitor
127		Pseudomonas.Aeruginosa.NR-50573	Telotristat	Chlorhexidine	7.09	-99.88	0.96	0.96	0	-1
			Unknown	Anti-bacterial
140		Pseudomonas.Aeruginosa.NR-50573	Telotristat	Ciprofloxacin hydrochloride	81.73	30.95	1.04	1.04	0.31	0
			Unknown	Unknown
133		Pseudomonas.Aeruginosa.NR-50573	Telotristat	Clinafloxacin	96.27	2.11	0.76	0.76	0.14	-0.12
			Unknown	Unknown
135		Pseudomonas.Aeruginosa.NR-50573	Telotristat	Delafloxacin (meglumine)	93.29	68.54	1.22	1.22	0.7	-0.02
			Unknown	Unknown
129		Pseudomonas.Aeruginosa.NR-50573	Telotristat	Difloxacin HCl	96.46	-19.94	0.98	0.98	0.08	-0.28
			Unknown	Bacterial DNA gyrase Inhibitor
128		Pseudomonas.Aeruginosa.NR-50573	Telotristat	Enrofloxacin	16.65	-16.86	0.97	0.97	0.14	-0.31
			Unknown	Topoisomerase IV Inhibitor
137		Pseudomonas.Aeruginosa.NR-50573	Telotristat	Epetraborole (hydrochloride)	96.58	12.42	1	1	0.19	-0.07
			Unknown	Unknown
132		Pseudomonas.Aeruginosa.NR-50573	Telotristat	Garenoxacin (Mesylate hydrate)	49.63	-13.25	0.97	0.97	0.2	-0.33
			Unknown	Unknown
136		Pseudomonas.Aeruginosa.NR-50573	Telotristat	Gemifloxacin	94.58	55.31	1.01	1.01	0.59	-0.04
			Unknown	Topoisomerase IV subunit A Inhibitor
130		Pseudomonas.Aeruginosa.NR-50573	Telotristat	Grepafloxacin	58.72	-13.42	0.98	0.98	0.14	-0.27
			Unknown	Topoisomerase IV Inhibitor
141		Pseudomonas.Aeruginosa.NR-50573	Telotristat	Meropenem	2.04	4.16	1	1	0.05	-0.01
			Unknown	Bacterial penicillin-binding protein Inhibitor
138		Pseudomonas.Aeruginosa.NR-50573	Telotristat	NCGC00842665-01	2.3	14.29	1	1	0.15	-0.01
			Unknown	Unknown
131		Pseudomonas.Aeruginosa.NR-50573	Telotristat	Pazufloxacin (mesylate)	39.96	-17.48	0.88	0.88	0.34	-0.52
			Unknown	Topoisomerase IV Inhibitor
144		Pseudomonas.Aeruginosa.NR-50573	Telotristat	Piperacillin (sodium)	92.77	14.78	1.01	1.01	0.24	-0.09
			Unknown	Penicillin-binding protein 2B Binding Agent
145		Pseudomonas.Aeruginosa.NR-50573	Telotristat	Tazobactam	0	13.87	1.01	1.01	0.14	0
			Unknown	Bacterial beta-lactamase TEM Inhibitor
146		Pseudomonas.Aeruginosa.NR-50573	Telotristat	Tobramycin	35.71	7.07	1	1	0.19	-0.11
			Unknown	Unknown
134		Pseudomonas.Aeruginosa.NR-50573	Telotristat	Trovafloxacin mesylate	97.62	-19.61	0.99	0.99	0.12	-0.32
			Unknown	Streptococcus pneumoniae Inhibitor

### Sheet: P_Aeru_NR-51515
Serial	mQC	Cell Line	X-axis	Y-axis	Median Excess	Excess HSA	Beta	Gamma	DBSumPos	DBSumNeg
123		Pseudomonas.Aeruginosa.NR-51515	Naldemedine	Piperacillin (sodium)	15.32	-215.71	0.93	0.93	0.04	-2.2
			Unknown	Penicillin-binding protein 2B Binding Agent
16		Pseudomonas.Aeruginosa.NR-51515	Mycophenolic acid	Cefepime	43.43	-122.87	0.88	0.87	0.91	-1.89
			Inosine 5'-Monophosphate Dehydrogenase 2 inhibitor	Bacterial penicillin-binding protein Inhibitor
18		Pseudomonas.Aeruginosa.NR-51515	Mycophenolic acid	Piperacillin (sodium)	14.51	-180.43	0.97	0.96	0.15	-1.74
			Inosine 5'-Monophosphate Dehydrogenase 2 inhibitor	Penicillin-binding protein 2B Binding Agent
12		Pseudomonas.Aeruginosa.NR-51515	Mycophenolic acid	NCGC00842665-01	26.67	-140.29	0.93	0.92	0.56	-1.73
			Inosine 5'-Monophosphate Dehydrogenase 2 inhibitor	Unknown
144		Pseudomonas.Aeruginosa.NR-51515	Telotristat	Piperacillin (sodium)	10.24	-119.88	0.98	0.98	0.09	-1.29
			Unknown	Penicillin-binding protein 2B Binding Agent
102		Pseudomonas.Aeruginosa.NR-51515	TGR-1202 (R-enantiomer)	Piperacillin (sodium)	124.02	-77.86	0.99	0.99	0.39	-1.17
			Unknown	Penicillin-binding protein 2B Binding Agent
60		Pseudomonas.Aeruginosa.NR-51515	Fenebrutinib	Piperacillin (sodium)	10.72	-107.13	0.98	0.98	0.09	-1.16
			Unknown	Penicillin-binding protein 2B Binding Agent
8		Pseudomonas.Aeruginosa.NR-51515	Mycophenolic acid	Trovafloxacin mesylate	98.05	-90.02	0.88	0.87	0.36	-1.14
			Inosine 5'-Monophosphate Dehydrogenase 2 inhibitor	Streptococcus pneumoniae Inhibitor
39		Pseudomonas.Aeruginosa.NR-51515	Relacorilant	Piperacillin (sodium)	14.74	-66.27	0.99	0.99	0.47	-1.13
			Unknown	Penicillin-binding protein 2B Binding Agent
22		Pseudomonas.Aeruginosa.NR-51515	Relacorilant	Chlorhexidine	9.18	-111.9	0.96	0.96	0	-1.12
			Unknown	Anti-bacterial
129		Pseudomonas.Aeruginosa.NR-51515	Telotristat	Difloxacin HCl	91.16	-18.74	0.96	0.96	0.87	-1.06
			Unknown	Bacterial DNA gyrase Inhibitor
75		Pseudomonas.Aeruginosa.NR-51515	ABAFUNGIN	NCGC00842665-01	79.77	-16.09	0.98	0.98	0.9	-1.06
			Unknown	Unknown
54		Pseudomonas.Aeruginosa.NR-51515	Fenebrutinib	NCGC00842665-01	13.1	-34.02	0.96	0.96	0.67	-1.01
			Unknown	Unknown
33		Pseudomonas.Aeruginosa.NR-51515	Relacorilant	NCGC00842665-01	102.47	-71.07	0.99	0.99	0.29	-1
			Unknown	Unknown
53		Pseudomonas.Aeruginosa.NR-51515	Fenebrutinib	Epetraborole (hydrochloride)	38.06	-45.07	0.97	0.97	0.54	-0.99
			Unknown	Unknown
125		Pseudomonas.Aeruginosa.NR-51515	Naldemedine	Tobramycin	12.36	-98.31	0.96	0.96	0.01	-0.99
			Unknown	Unknown
95		Pseudomonas.Aeruginosa.NR-51515	TGR-1202 (R-enantiomer)	Epetraborole (hydrochloride)	34.8	-73.44	0.98	0.98	0.2	-0.94
			Unknown	Unknown
1		Pseudomonas.Aeruginosa.NR-51515	Mycophenolic acid	Chlorhexidine	10.97	-76.12	0.97	0.97	0.26	-0.94
			Inosine 5'-Monophosphate Dehydrogenase 2 inhibitor	Anti-bacterial
126		Pseudomonas.Aeruginosa.NR-51515	Naldemedine	Avibactam sodium	9.22	-91.63	0.96	0.96	0	-0.92
			Unknown	Unknown
24		Pseudomonas.Aeruginosa.NR-51515	Relacorilant	Difloxacin HCl	83.97	-27.46	0.96	0.96	0.62	-0.9
			Unknown	Bacterial DNA gyrase Inhibitor
124		Pseudomonas.Aeruginosa.NR-51515	Naldemedine	Tazobactam	10	-82.2	0.97	0.97	0.05	-0.88
			Unknown	Bacterial beta-lactamase TEM Inhibitor
116		Pseudomonas.Aeruginosa.NR-51515	Naldemedine	Epetraborole (hydrochloride)	101.56	17.59	1	1	1.03	-0.86
			Unknown	Unknown
120		Pseudomonas.Aeruginosa.NR-51515	Naldemedine	Meropenem	6.09	-81.57	0.97	0.97	0	-0.82
			Unknown	Bacterial penicillin-binding protein Inhibitor
96		Pseudomonas.Aeruginosa.NR-51515	TGR-1202 (R-enantiomer)	NCGC00842665-01	74.93	-66.81	0.98	0.98	0.15	-0.81
			Unknown	Unknown
121		Pseudomonas.Aeruginosa.NR-51515	Naldemedine	Cefepime	43.83	-27.84	0.98	0.98	0.53	-0.81
			Unknown	Bacterial penicillin-binding protein Inhibitor
85		Pseudomonas.Aeruginosa.NR-51515	TGR-1202 (R-enantiomer)	Chlorhexidine	7.02	-80.94	0.97	0.97	0	-0.81
			Unknown	Anti-bacterial
127		Pseudomonas.Aeruginosa.NR-51515	Telotristat	Chlorhexidine	8.19	-74.44	0.97	0.97	0	-0.74
			Unknown	Anti-bacterial
87		Pseudomonas.Aeruginosa.NR-51515	TGR-1202 (R-enantiomer)	Difloxacin HCl	93.32	-47.07	0.98	0.98	0.27	-0.74
			Unknown	Bacterial DNA gyrase Inhibitor
32		Pseudomonas.Aeruginosa.NR-51515	Relacorilant	Epetraborole (hydrochloride)	99.52	9.93	1	1	0.81	-0.71
			Unknown	Unknown
15		Pseudomonas.Aeruginosa.NR-51515	Mycophenolic acid	Meropenem	7.09	-69.37	0.97	0.97	0	-0.7
			Inosine 5'-Monophosphate Dehydrogenase 2 inhibitor	Bacterial penicillin-binding protein Inhibitor
117		Pseudomonas.Aeruginosa.NR-51515	Naldemedine	NCGC00842665-01	96.9	28.23	1.01	1.01	0.97	-0.69
			Unknown	Unknown
100		Pseudomonas.Aeruginosa.NR-51515	TGR-1202 (R-enantiomer)	Cefepime	104.82	-32.07	1.01	1.01	0.36	-0.68
			Unknown	Bacterial penicillin-binding protein Inhibitor
132		Pseudomonas.Aeruginosa.NR-51515	Telotristat	Garenoxacin (Mesylate hydrate)	49.69	-65.57	0.94	0.94	0.01	-0.66
			Unknown	Unknown
45		Pseudomonas.Aeruginosa.NR-51515	Fenebrutinib	Difloxacin HCl	83.57	-38.5	0.97	0.97	0.26	-0.64
			Unknown	Bacterial DNA gyrase Inhibitor
55		Pseudomonas.Aeruginosa.NR-51515	Fenebrutinib	Aztreonam	13.8	-27.65	0.97	0.97	0.37	-0.64
			Unknown	beta-lactam antibiotic
58		Pseudomonas.Aeruginosa.NR-51515	Fenebrutinib	Cefepime	40.12	102.82	0.99	0.99	1.63	-0.6
			Unknown	Bacterial penicillin-binding protein Inhibitor
142		Pseudomonas.Aeruginosa.NR-51515	Telotristat	Cefepime	105.43	6.95	1.03	1.03	0.66	-0.59
			Unknown	Bacterial penicillin-binding protein Inhibitor
128		Pseudomonas.Aeruginosa.NR-51515	Telotristat	Enrofloxacin	74.16	29.47	0.97	0.97	0.88	-0.59
			Unknown	Topoisomerase IV Inhibitor
92		Pseudomonas.Aeruginosa.NR-51515	TGR-1202 (R-enantiomer)	Trovafloxacin mesylate	100.49	-43.02	0.97	0.97	0.15	-0.58
			Unknown	Streptococcus pneumoniae Inhibitor
74		Pseudomonas.Aeruginosa.NR-51515	ABAFUNGIN	Epetraborole (hydrochloride)	78.06	88.05	1	1	1.45	-0.57
			Unknown	Unknown
138		Pseudomonas.Aeruginosa.NR-51515	Telotristat	NCGC00842665-01	88.17	-29.93	1	1	0.25	-0.55
			Unknown	Unknown
17		Pseudomonas.Aeruginosa.NR-51515	Mycophenolic acid	CEFTAZIDIME	7.34	-55.78	0.98	0.98	0.08	-0.55
			Inosine 5'-Monophosphate Dehydrogenase 2 inhibitor	Penicillin-binding protein 4 Inhibitor
122		Pseudomonas.Aeruginosa.NR-51515	Naldemedine	CEFTAZIDIME	5.32	-52.59	0.98	0.98	0.02	-0.54
			Unknown	Penicillin-binding protein 4 Inhibitor
134		Pseudomonas.Aeruginosa.NR-51515	Telotristat	Trovafloxacin mesylate	100.34	-40.37	0.97	0.97	0.11	-0.51
			Unknown	Streptococcus pneumoniae Inhibitor
50		Pseudomonas.Aeruginosa.NR-51515	Fenebrutinib	Trovafloxacin mesylate	100.14	-0.69	0.96	0.96	0.48	-0.48
			Unknown	Streptococcus pneumoniae Inhibitor
130		Pseudomonas.Aeruginosa.NR-51515	Telotristat	Grepafloxacin	42.53	-25.6	0.96	0.96	0.22	-0.48
			Unknown	Topoisomerase IV Inhibitor
90		Pseudomonas.Aeruginosa.NR-51515	TGR-1202 (R-enantiomer)	Garenoxacin (Mesylate hydrate)	36.21	-5.84	0.97	0.97	0.41	-0.47
			Unknown	Unknown
81		Pseudomonas.Aeruginosa.NR-51515	ABAFUNGIN	Piperacillin (sodium)	94.54	-20.98	1	1	0.26	-0.47
			Unknown	Penicillin-binding protein 2B Binding Agent
146		Pseudomonas.Aeruginosa.NR-51515	Telotristat	Tobramycin	5.32	-43.78	0.98	0.98	0.03	-0.46
			Unknown	Unknown
37		Pseudomonas.Aeruginosa.NR-51515	Relacorilant	Cefepime	67.62	9.35	1.01	1.01	0.55	-0.45
			Unknown	Bacterial penicillin-binding protein Inhibitor
26		Pseudomonas.Aeruginosa.NR-51515	Relacorilant	Pazufloxacin (mesylate)	75.22	-9.28	0.99	0.99	0.34	-0.43
			Unknown	Topoisomerase IV Inhibitor
113		Pseudomonas.Aeruginosa.NR-51515	Naldemedine	Trovafloxacin mesylate	100.98	37.05	1.01	1.01	0.8	-0.43
			Unknown	Streptococcus pneumoniae Inhibitor
47		Pseudomonas.Aeruginosa.NR-51515	Fenebrutinib	Pazufloxacin (mesylate)	39.64	59.78	1	1	1.02	-0.43
			Unknown	Topoisomerase IV Inhibitor
27		Pseudomonas.Aeruginosa.NR-51515	Relacorilant	Garenoxacin (Mesylate hydrate)	51.13	-31.98	0.98	0.98	0.1	-0.42
			Unknown	Unknown
131		Pseudomonas.Aeruginosa.NR-51515	Telotristat	Pazufloxacin (mesylate)	109.89	-14.22	1	1	0.26	-0.4
			Unknown	Topoisomerase IV Inhibitor
4		Pseudomonas.Aeruginosa.NR-51515	Mycophenolic acid	Grepafloxacin	97.55	7.45	0.99	0.98	0.56	-0.4
			Inosine 5'-Monophosphate Dehydrogenase 2 inhibitor	Topoisomerase IV Inhibitor
145		Pseudomonas.Aeruginosa.NR-51515	Telotristat	Tazobactam	7.06	-28.9	0.99	0.99	0.1	-0.39
			Unknown	Bacterial beta-lactamase TEM Inhibitor
68		Pseudomonas.Aeruginosa.NR-51515	ABAFUNGIN	Pazufloxacin (mesylate)	109.69	69.02	1.09	1.09	1.07	-0.38
			Unknown	Topoisomerase IV Inhibitor
5		Pseudomonas.Aeruginosa.NR-51515	Mycophenolic acid	Pazufloxacin (mesylate)	105.08	37.68	1.07	1.05	0.81	-0.35
			Inosine 5'-Monophosphate Dehydrogenase 2 inhibitor	Topoisomerase IV Inhibitor
23		Pseudomonas.Aeruginosa.NR-51515	Relacorilant	Enrofloxacin	23.1	6.21	0.97	0.97	0.4	-0.34
			Unknown	Topoisomerase IV Inhibitor
25		Pseudomonas.Aeruginosa.NR-51515	Relacorilant	Grepafloxacin	100.41	-5.31	1	1	0.28	-0.33
			Unknown	Topoisomerase IV Inhibitor
43		Pseudomonas.Aeruginosa.NR-51515	Fenebrutinib	Chlorhexidine	3.62	-31.09	0.99	0.99	0.01	-0.32
			Unknown	Anti-bacterial
29		Pseudomonas.Aeruginosa.NR-51515	Relacorilant	Trovafloxacin mesylate	100.98	61.67	1.05	1.05	0.94	-0.32
			Unknown	Streptococcus pneumoniae Inhibitor
3		Pseudomonas.Aeruginosa.NR-51515	Mycophenolic acid	Difloxacin HCl	67.04	26.59	1.02	1	0.77	-0.31
			Inosine 5'-Monophosphate Dehydrogenase 2 inhibitor	Bacterial DNA gyrase Inhibitor
78		Pseudomonas.Aeruginosa.NR-51515	ABAFUNGIN	Meropenem	3.68	-30.74	0.99	0.99	0	-0.31
			Unknown	Bacterial penicillin-binding protein Inhibitor
57		Pseudomonas.Aeruginosa.NR-51515	Fenebrutinib	Meropenem	3.01	-29.42	0.99	0.99	0	-0.29
			Unknown	Bacterial penicillin-binding protein Inhibitor
137		Pseudomonas.Aeruginosa.NR-51515	Telotristat	Epetraborole (hydrochloride)	101.03	168.61	1.03	1.03	1.98	-0.29
			Unknown	Unknown
114		Pseudomonas.Aeruginosa.NR-51515	Naldemedine	Delafloxacin (meglumine)	100.3	58.14	0.93	0.93	0.86	-0.28
			Unknown	Unknown
108		Pseudomonas.Aeruginosa.NR-51515	Naldemedine	Difloxacin HCl	85.96	-0.6	1.01	1.01	0.27	-0.27
			Unknown	Bacterial DNA gyrase Inhibitor
79		Pseudomonas.Aeruginosa.NR-51515	ABAFUNGIN	Cefepime	102.51	93.09	1.03	1.03	1.2	-0.27
			Unknown	Bacterial penicillin-binding protein Inhibitor
52		Pseudomonas.Aeruginosa.NR-51515	Fenebrutinib	Gemifloxacin	95.56	-1.5	0.99	0.99	0.23	-0.25
			Unknown	Topoisomerase IV subunit A Inhibitor
11		Pseudomonas.Aeruginosa.NR-51515	Mycophenolic acid	Epetraborole (hydrochloride)	30.17	83.64	1.01	1.01	1.21	-0.24
			Inosine 5'-Monophosphate Dehydrogenase 2 inhibitor	Unknown
66		Pseudomonas.Aeruginosa.NR-51515	ABAFUNGIN	Difloxacin HCl	101.14	66.19	1.04	1.04	0.9	-0.24
			Unknown	Bacterial DNA gyrase Inhibitor
89		Pseudomonas.Aeruginosa.NR-51515	TGR-1202 (R-enantiomer)	Pazufloxacin (mesylate)	109.12	82.11	1.07	1.07	1.05	-0.23
			Unknown	Topoisomerase IV Inhibitor
147		Pseudomonas.Aeruginosa.NR-51515	Telotristat	Avibactam sodium	6.63	0.66	1	1	0.22	-0.22
			Unknown	Unknown
106		Pseudomonas.Aeruginosa.NR-51515	Naldemedine	Chlorhexidine	6.18	-20.61	0.99	0.99	0	-0.21
			Unknown	Anti-bacterial
110		Pseudomonas.Aeruginosa.NR-51515	Naldemedine	Pazufloxacin (mesylate)	108.13	88.47	1.13	1.13	1.09	-0.2
			Unknown	Topoisomerase IV Inhibitor
62		Pseudomonas.Aeruginosa.NR-51515	Fenebrutinib	Tobramycin	15.81	-11.61	1	1	0.09	-0.2
			Unknown	Unknown
139		Pseudomonas.Aeruginosa.NR-51515	Telotristat	Aztreonam	102.53	16.92	1.02	1.02	0.36	-0.19
			Unknown	beta-lactam antibiotic
94		Pseudomonas.Aeruginosa.NR-51515	TGR-1202 (R-enantiomer)	Gemifloxacin	100.12	25.82	1.05	1.05	0.44	-0.18
			Unknown	Topoisomerase IV subunit A Inhibitor
88		Pseudomonas.Aeruginosa.NR-51515	TGR-1202 (R-enantiomer)	Grepafloxacin	36.79	4.25	0.99	0.99	0.21	-0.17
			Unknown	Topoisomerase IV Inhibitor
93		Pseudomonas.Aeruginosa.NR-51515	TGR-1202 (R-enantiomer)	Delafloxacin (meglumine)	99.83	109.95	0.96	0.96	1.26	-0.16
			Unknown	Unknown
9		Pseudomonas.Aeruginosa.NR-51515	Mycophenolic acid	Delafloxacin (meglumine)	73.13	23.79	0.98	0.96	0.46	-0.16
			Inosine 5'-Monophosphate Dehydrogenase 2 inhibitor	Unknown
86		Pseudomonas.Aeruginosa.NR-51515	TGR-1202 (R-enantiomer)	Enrofloxacin	33.25	24.12	1	1	0.4	-0.16
			Unknown	Topoisomerase IV Inhibitor
143		Pseudomonas.Aeruginosa.NR-51515	Telotristat	CEFTAZIDIME	3.65	-10.75	1	1	0.05	-0.16
			Unknown	Penicillin-binding protein 4 Inhibitor
109		Pseudomonas.Aeruginosa.NR-51515	Naldemedine	Grepafloxacin	100.23	14.49	1	1	0.3	-0.15
			Unknown	Topoisomerase IV Inhibitor
64		Pseudomonas.Aeruginosa.NR-51515	ABAFUNGIN	Chlorhexidine	2.43	-10.05	1	1	0.05	-0.15
			Unknown	Anti-bacterial
51		Pseudomonas.Aeruginosa.NR-51515	Fenebrutinib	Delafloxacin (meglumine)	100.48	13.42	0.99	0.99	0.28	-0.14
			Unknown	Unknown
97		Pseudomonas.Aeruginosa.NR-51515	TGR-1202 (R-enantiomer)	Aztreonam	8.69	8.78	1	1	0.22	-0.13
			Unknown	beta-lactam antibiotic
31		Pseudomonas.Aeruginosa.NR-51515	Relacorilant	Gemifloxacin	100.12	42.54	1.13	1.13	0.56	-0.13
			Unknown	Topoisomerase IV subunit A Inhibitor
72		Pseudomonas.Aeruginosa.NR-51515	ABAFUNGIN	Delafloxacin (meglumine)	46.2	86.35	1	1	0.97	-0.11
			Unknown	Unknown
36		Pseudomonas.Aeruginosa.NR-51515	Relacorilant	Meropenem	4.51	-10.46	1	1	0	-0.1
			Unknown	Bacterial penicillin-binding protein Inhibitor
76		Pseudomonas.Aeruginosa.NR-51515	ABAFUNGIN	Aztreonam	21.31	49.48	1.02	1.02	0.6	-0.1
			Unknown	beta-lactam antibiotic
13		Pseudomonas.Aeruginosa.NR-51515	Mycophenolic acid	Aztreonam	100.51	58.06	1.05	1.03	1.02	-0.1
			Inosine 5'-Monophosphate Dehydrogenase 2 inhibitor	beta-lactam antibiotic
71		Pseudomonas.Aeruginosa.NR-51515	ABAFUNGIN	Trovafloxacin mesylate	101.15	123.54	1.06	1.06	1.33	-0.1
			Unknown	Streptococcus pneumoniae Inhibitor
30		Pseudomonas.Aeruginosa.NR-51515	Relacorilant	Delafloxacin (meglumine)	100.52	60.98	1.02	1.02	0.7	-0.09
			Unknown	Unknown
2		Pseudomonas.Aeruginosa.NR-51515	Mycophenolic acid	Enrofloxacin	19.97	31.54	1.03	1.01	0.58	-0.09
			Inosine 5'-Monophosphate Dehydrogenase 2 inhibitor	Topoisomerase IV Inhibitor
135		Pseudomonas.Aeruginosa.NR-51515	Telotristat	Delafloxacin (meglumine)	100.48	29.94	1.01	1.01	0.39	-0.09
			Unknown	Unknown
115		Pseudomonas.Aeruginosa.NR-51515	Naldemedine	Gemifloxacin	100.12	44.51	1.11	1.11	0.53	-0.08
			Unknown	Topoisomerase IV subunit A Inhibitor
63		Pseudomonas.Aeruginosa.NR-51515	Fenebrutinib	Avibactam sodium	3.88	20.7	1.01	1.01	0.3	-0.08
			Unknown	Unknown
67		Pseudomonas.Aeruginosa.NR-51515	ABAFUNGIN	Grepafloxacin	99.02	46.63	1.01	1.01	0.55	-0.08
			Unknown	Topoisomerase IV Inhibitor
107		Pseudomonas.Aeruginosa.NR-51515	Naldemedine	Enrofloxacin	64.68	64.81	1.02	1.02	0.73	-0.08
			Unknown	Topoisomerase IV Inhibitor
136		Pseudomonas.Aeruginosa.NR-51515	Telotristat	Gemifloxacin	100.99	68.15	1.14	1.14	0.76	-0.08
			Unknown	Topoisomerase IV subunit A Inhibitor
34		Pseudomonas.Aeruginosa.NR-51515	Relacorilant	Aztreonam	102.53	79.17	1.04	1.04	0.87	-0.08
			Unknown	beta-lactam antibiotic
48		Pseudomonas.Aeruginosa.NR-51515	Fenebrutinib	Garenoxacin (Mesylate hydrate)	50.36	29.19	1	1	0.37	-0.08
			Unknown	Unknown
20		Pseudomonas.Aeruginosa.NR-51515	Mycophenolic acid	Tobramycin	6.57	16.75	1.02	1.01	0.49	-0.07
			Inosine 5'-Monophosphate Dehydrogenase 2 inhibitor	Unknown
99		Pseudomonas.Aeruginosa.NR-51515	TGR-1202 (R-enantiomer)	Meropenem	13.93	-6.97	1	1	0	-0.07
			Unknown	Bacterial penicillin-binding protein Inhibitor
59		Pseudomonas.Aeruginosa.NR-51515	Fenebrutinib	CEFTAZIDIME	4.16	-3.01	1	1	0.04	-0.06
			Unknown	Penicillin-binding protein 4 Inhibitor
133		Pseudomonas.Aeruginosa.NR-51515	Telotristat	Clinafloxacin	93.97	-0.99	0.93	0.93	0.04	-0.05
			Unknown	Unknown
28		Pseudomonas.Aeruginosa.NR-51515	Relacorilant	Clinafloxacin	92.7	-3.81	0.93	0.93	0.01	-0.05
			Unknown	Unknown
111		Pseudomonas.Aeruginosa.NR-51515	Naldemedine	Garenoxacin (Mesylate hydrate)	82.87	64.63	1.05	1.05	0.69	-0.04
			Unknown	Unknown
46		Pseudomonas.Aeruginosa.NR-51515	Fenebrutinib	Grepafloxacin	62.69	55.18	1.01	1.01	0.6	-0.04
			Unknown	Topoisomerase IV Inhibitor
41		Pseudomonas.Aeruginosa.NR-51515	Relacorilant	Tobramycin	8.38	36.83	1.01	1.01	0.4	-0.03
			Unknown	Unknown
91		Pseudomonas.Aeruginosa.NR-51515	TGR-1202 (R-enantiomer)	Clinafloxacin	90.33	9.3	0.96	0.96	0.12	-0.03
			Unknown	Unknown
6		Pseudomonas.Aeruginosa.NR-51515	Mycophenolic acid	Garenoxacin (Mesylate hydrate)	7.99	69.22	1.06	1.05	0.87	-0.02
			Inosine 5'-Monophosphate Dehydrogenase 2 inhibitor	Unknown
141		Pseudomonas.Aeruginosa.NR-51515	Telotristat	Meropenem	2.04	-2.04	1	1	0	-0.02
			Unknown	Bacterial penicillin-binding protein Inhibitor
10		Pseudomonas.Aeruginosa.NR-51515	Mycophenolic acid	Gemifloxacin	91	53.86	1.07	1.05	0.64	-0.02
			Inosine 5'-Monophosphate Dehydrogenase 2 inhibitor	Topoisomerase IV subunit A Inhibitor
118		Pseudomonas.Aeruginosa.NR-51515	Naldemedine	Aztreonam	97.97	174.61	1.03	1.03	1.76	-0.01
			Unknown	beta-lactam antibiotic
80		Pseudomonas.Aeruginosa.NR-51515	ABAFUNGIN	CEFTAZIDIME	1.66	6.19	1	1	0.07	-0.01
			Unknown	Penicillin-binding protein 4 Inhibitor
21		Pseudomonas.Aeruginosa.NR-51515	Mycophenolic acid	Avibactam sodium	2.74	18.16	1.02	1.01	0.59	-0.01
			Inosine 5'-Monophosphate Dehydrogenase 2 inhibitor	Unknown
35		Pseudomonas.Aeruginosa.NR-51515	Relacorilant	Ciprofloxacin hydrochloride	100.24	2.74	3.3	3.3	0.03	0
			Unknown	Unknown
84		Pseudomonas.Aeruginosa.NR-51515	ABAFUNGIN	Avibactam sodium	2.48	54.82	1.02	1.02	0.55	0
			Unknown	Unknown
44		Pseudomonas.Aeruginosa.NR-51515	Fenebrutinib	Enrofloxacin	22.02	114.2	1.04	1.04	1.15	0
			Unknown	Topoisomerase IV Inhibitor
70		Pseudomonas.Aeruginosa.NR-51515	ABAFUNGIN	Clinafloxacin	89.44	37.31	1.56	1.56	0.38	0
			Unknown	Unknown
83		Pseudomonas.Aeruginosa.NR-51515	ABAFUNGIN	Tobramycin	19.61	39.18	1.02	1.02	0.39	0
			Unknown	Unknown
73		Pseudomonas.Aeruginosa.NR-51515	ABAFUNGIN	Gemifloxacin	99.63	133.59	1.17	1.17	1.34	0
			Unknown	Topoisomerase IV subunit A Inhibitor
42		Pseudomonas.Aeruginosa.NR-51515	Relacorilant	Avibactam sodium	1.8	55.27	1.02	1.02	0.55	0
			Unknown	Unknown
7		Pseudomonas.Aeruginosa.NR-51515	Mycophenolic acid	Clinafloxacin	0	40.06	1.69	1.65	0.41	0
			Inosine 5'-Monophosphate Dehydrogenase 2 inhibitor	Unknown
14		Pseudomonas.Aeruginosa.NR-51515	Mycophenolic acid	Ciprofloxacin hydrochloride	0	28.01	21.83	21.5	0.28	0
			Inosine 5'-Monophosphate Dehydrogenase 2 inhibitor	Unknown
19		Pseudomonas.Aeruginosa.NR-51515	Mycophenolic acid	Tazobactam	0	53.45	1.04	1.02	0.86	0
			Inosine 5'-Monophosphate Dehydrogenase 2 inhibitor	Bacterial beta-lactamase TEM Inhibitor
38		Pseudomonas.Aeruginosa.NR-51515	Relacorilant	CEFTAZIDIME	0	7.63	1	1	0.08	0
			Unknown	Penicillin-binding protein 4 Inhibitor
40		Pseudomonas.Aeruginosa.NR-51515	Relacorilant	Tazobactam	0	55.43	1.02	1.02	0.55	0
			Unknown	Bacterial beta-lactamase TEM Inhibitor
49		Pseudomonas.Aeruginosa.NR-51515	Fenebrutinib	Clinafloxacin	0	65.17	1.72	1.72	0.65	0
			Unknown	Unknown
56		Pseudomonas.Aeruginosa.NR-51515	Fenebrutinib	Ciprofloxacin hydrochloride	0	36.26	12.37	12.37	0.36	0
			Unknown	Unknown
61		Pseudomonas.Aeruginosa.NR-51515	Fenebrutinib	Tazobactam	0	50.8	1.02	1.02	0.51	0
			Unknown	Bacterial beta-lactamase TEM Inhibitor
65		Pseudomonas.Aeruginosa.NR-51515	ABAFUNGIN	Enrofloxacin	0	83.73	1.04	1.04	0.84	0
			Unknown	Topoisomerase IV Inhibitor
69		Pseudomonas.Aeruginosa.NR-51515	ABAFUNGIN	Garenoxacin (Mesylate hydrate)	0	70.17	1.05	1.05	0.7	0
			Unknown	Unknown
77		Pseudomonas.Aeruginosa.NR-51515	ABAFUNGIN	Ciprofloxacin hydrochloride	0	90.58	43.66	43.66	0.91	0
			Unknown	Unknown
82		Pseudomonas.Aeruginosa.NR-51515	ABAFUNGIN	Tazobactam	0	55.43	1.02	1.02	0.55	0
			Unknown	Bacterial beta-lactamase TEM Inhibitor
98		Pseudomonas.Aeruginosa.NR-51515	TGR-1202 (R-enantiomer)	Ciprofloxacin hydrochloride	0	27.02	22.12	22.12	0.27	0
			Unknown	Unknown
101		Pseudomonas.Aeruginosa.NR-51515	TGR-1202 (R-enantiomer)	CEFTAZIDIME	0	8.38	1	1	0.08	0
			Unknown	Penicillin-binding protein 4 Inhibitor
103		Pseudomonas.Aeruginosa.NR-51515	TGR-1202 (R-enantiomer)	Tazobactam	0	55.43	1.02	1.02	0.55	0
			Unknown	Bacterial beta-lactamase TEM Inhibitor
104		Pseudomonas.Aeruginosa.NR-51515	TGR-1202 (R-enantiomer)	Tobramycin	0	45.74	1.02	1.02	0.46	0
			Unknown	Unknown
105		Pseudomonas.Aeruginosa.NR-51515	TGR-1202 (R-enantiomer)	Avibactam sodium	0	57.07	1.02	1.02	0.57	0
			Unknown	Unknown
112		Pseudomonas.Aeruginosa.NR-51515	Naldemedine	Clinafloxacin	0	61.03	2.07	2.07	0.61	0
			Unknown	Unknown
119		Pseudomonas.Aeruginosa.NR-51515	Naldemedine	Ciprofloxacin hydrochloride	0	58.78	27.75	27.75	0.59	0
			Unknown	Unknown
140		Pseudomonas.Aeruginosa.NR-51515	Telotristat	Ciprofloxacin hydrochloride	0	14.67	13.3	13.3	0.15	0
			Unknown	Unknown
